# A Paracrine Dietary Lipid Axis Constrains Antitumor Immunity in Liver Cancer

**DOI:** 10.64898/2026.06.25.734592

**Authors:** Nicolae Ciobu, Reena Kumari, Jeevotham S. Kumar, Ugne Balaseviciute, Maria Iftesum, Jonathan Mitchell, Justin Ruiz, Sara Flowers, Kaila Nishikawa, Guillem Cano-Segarra, Anna Vila-Escoda, Yang Xiao, Aiden M. Phoebe, Raul Navaridas, Marcella Steffani, Durga P. Gannamedi, Jenny Jin, Bruno Cogliati, Michelle Saoi, Ritchie Ly, Joyce Ogidigo, Monica Rodriguez-Silva, Marta Pardo, Ella Pokrifka, Luis A. Almanza, Simoni Tiano, Erin C. Bush, Renu Nandakumar, Ghassan K. Abou-Alfa, Roser Pinyol, Mara Monetti, David B. Lombard, Defne Bayik, Dionysios C. Watson, Xiaoqiong Wang, Patricia D. Jones, Brent R. Stockwell, Robert F. Schwabe, James J. Galligan, Paul B. Romesser, Yael David, Manas R. Gartia, Josep M. Llovet, Viraj R. Sanghvi

## Abstract

Overnutrition-related liver dysfunction and cancer are increasingly prevalent and highly resistant to immunotherapy. While metabolic dysregulation is a hallmark of hepatocellular carcinoma (HCC), how nutrient overload impairs antitumor immunity remains unclear. Here, we show that short-term Western diet (WD) exposure drives near-complete loss of CD8⁺ T cell infiltration and antitumor function in HCC. We identify dietary linoleic acid (LA), the most abundant ω-6 fatty acid, as the dominant immunosuppressive driver. Cancer cell-restricted FADS2-mediated desaturation of LA to longer-chain ω-6 PUFAs drives their accumulation in the tumor interstitial fluid, suppressing infiltrating CD8⁺ T cells via lipid peroxidation. FADS2 inhibition restores CD8⁺ T cell function and sensitizes WD-driven HCC to PD-1-based immunotherapy. Further, the Parkinson’s disease-associated deglycase DJ-1 protects LA-handling proteins from methylglyoxal-mediated glycation, sustaining tumoral immunosuppressive PUFA production. Across multiple independent human MASLD-HCC cohorts, LA metabolic activity correlates with CD8⁺ T cell impairment, immune exclusion, and immunotherapy resistance. Overall, these studies identify a dietary lipid axis as a therapeutically actionable vulnerability in WD-associated HCC.

## Supplementary Table 2 for "A Paracrine Dietary Lipid Axis Constrains Antitumor Immunity in Liver Cancer"

### Sheet: HepG2
Accession	Description	Gene Symbol	HepG2 Abundance Ratio (AlkMG/NT)	HepG2 log2FC(AlkMG/NT)	Abundance Ratio P-Value: (HepG2 Untreated) / (HepG2 AlkMG5h)
P11498	Pyruvate carboxylase, mitochondrial OS=Homo sapiens OX=9606 GN=PC PE=1 SV=2	PC	0.0284892	-5.13344	5.92e-08
O95793	Double-stranded RNA-binding protein Staufen homolog 1 OS=Homo sapiens OX=9606 GN=STAU1 PE=1 SV=2	STAU1	3.367	1.75147	6.13e-08
Q07020	Large ribosomal subunit protein eL18 OS=Homo sapiens OX=9606 GN=RPL18 PE=1 SV=2	RPL18	0.0804311	-3.6361	7.56e-08
P15924	Desmoplakin OS=Homo sapiens OX=9606 GN=DSP PE=1 SV=3	DSP	0.187336	-2.4163	1.26e-07
Q15047	Histone-lysine N-methyltransferase SETDB1 OS=Homo sapiens OX=9606 GN=SETDB1 PE=1 SV=1	SETDB1	0.203004	-2.30042	2.01e-07
Q13085	Acetyl-CoA carboxylase 1 OS=Homo sapiens OX=9606 GN=ACACA PE=1 SV=2	ACACA	0.0193091	-5.69457	2.04e-07
Q96RQ3	Methylcrotonoyl-CoA carboxylase subunit alpha, mitochondrial OS=Homo sapiens OX=9606 GN=MCCC1 PE=1 SV=3	MCCC1	0.0284519	-5.13533	2.13e-07
Q9GZY8-2	Isoform 2 of Mitochondrial fission factor OS=Homo sapiens OX=9606 GN=MFF	MFF	4	2	2.13e-07
P05165	Propionyl-CoA carboxylase alpha chain, mitochondrial OS=Homo sapiens OX=9606 GN=PCCA PE=1 SV=4	PCCA	0.0306063	-5.03003	2.31e-07
Q96P11-2	Isoform 2 of 28S rRNA (cytosine-C(5))-methyltransferase OS=Homo sapiens OX=9606 GN=NSUN5	NSUN5	1.85874	0.894322	2.38e-07
P40429	Large ribosomal subunit protein uL13 OS=Homo sapiens OX=9606 GN=RPL13A PE=1 SV=2	RPL13A	0.187477	-2.41522	4.28e-07
Q8TEQ6	Gem-associated protein 5 OS=Homo sapiens OX=9606 GN=GEMIN5 PE=1 SV=3	GEMIN5	0.574713	-0.799087	5.26e-07
Q86TJ2	Transcriptional adapter 2-beta OS=Homo sapiens OX=9606 GN=TADA2B PE=1 SV=2	TADA2B	0.125818	-2.99059	6.63e-07
Q16851	UTP--glucose-1-phosphate uridylyltransferase OS=Homo sapiens OX=9606 GN=UGP2 PE=1 SV=5	UGP2	3.04878	1.60823	7.39e-07
Q13867	Bleomycin hydrolase OS=Homo sapiens OX=9606 GN=BLMH PE=1 SV=1	BLMH	0.421763	-1.2455	8.23e-07
Q13547	Histone deacetylase 1 OS=Homo sapiens OX=9606 GN=HDAC1 PE=1 SV=1	HDAC1	2.21239	1.14561	9.58e-07
Q8NBZ7	UDP-glucuronic acid decarboxylase 1 OS=Homo sapiens OX=9606 GN=UXS1 PE=1 SV=1	UXS1	0.118737	-3.07416	1.01e-06
O60870	DNA/RNA-binding protein KIN17 OS=Homo sapiens OX=9606 GN=KIN PE=1 SV=2	KIN	2.51256	1.32916	1.05e-06
Q9NZM1	Myoferlin OS=Homo sapiens OX=9606 GN=MYOF PE=1 SV=1	MYOF	0.546747	-0.871055	1.15e-06
P46379	Large proline-rich protein BAG6 OS=Homo sapiens OX=9606 GN=BAG6 PE=1 SV=2	BAG6	2.76243	1.46594	1.29e-06
Q07960	Rho GTPase-activating protein 1 OS=Homo sapiens OX=9606 GN=ARHGAP1 PE=1 SV=1	ARHGAP1	2.15054	1.1047	1.53e-06
P50851	Lipopolysaccharide-responsive and beige-like anchor protein OS=Homo sapiens OX=9606 GN=LRBA PE=1 SV=4	LRBA	0.403714	-1.30859	1.55e-06
P04049	RAF proto-oncogene serine/threonine-protein kinase OS=Homo sapiens OX=9606 GN=RAF1 PE=1 SV=1	RAF1	2.32019	1.21424	1.67e-06
Q15738	Sterol-4-alpha-carboxylate 3-dehydrogenase, decarboxylating OS=Homo sapiens OX=9606 GN=NSDHL PE=1 SV=2	NSDHL	3.08642	1.62593	1.76e-06
A4D1E9	GTP-binding protein 10 OS=Homo sapiens OX=9606 GN=GTPBP10 PE=1 SV=1	GTPBP10	5.64972	2.49818	1.86e-06
Q92736	Ryanodine receptor 2 OS=Homo sapiens OX=9606 GN=RYR2 PE=1 SV=3	RYR2	0.0254453	-5.29646	1.92e-06
P07339	Cathepsin D OS=Homo sapiens OX=9606 GN=CTSD PE=1 SV=1	CTSD	0.580383	-0.784923	2.02e-06
Q06830	Peroxiredoxin-1 OS=Homo sapiens OX=9606 GN=PRDX1 PE=1 SV=1	PRDX1	1.6835	0.751465	2.18e-06
Q8N5K1	CDGSH iron-sulfur domain-containing protein 2 OS=Homo sapiens OX=9606 GN=CISD2 PE=1 SV=1	CISD2	3.663	1.87303	2.18e-06
O94972	E3 ubiquitin-protein ligase TRIM37 OS=Homo sapiens OX=9606 GN=TRIM37 PE=1 SV=2	TRIM37	0.117055	-3.09474	2.3e-06
Q8N684	Cleavage and polyadenylation specificity factor subunit 7 OS=Homo sapiens OX=9606 GN=CPSF7 PE=1 SV=1	CPSF7	3.77358	1.91594	2.5e-06
Q2NL82	Pre-rRNA-processing protein TSR1 homolog OS=Homo sapiens OX=9606 GN=TSR1 PE=1 SV=1	TSR1	0.432526	-1.20914	2.9e-06
Q92665	Small ribosomal subunit protein mS31 OS=Homo sapiens OX=9606 GN=MRPS31 PE=1 SV=3	MRPS31	2.89017	1.53116	2.91e-06
P13647	Keratin, type II cytoskeletal 5 OS=Homo sapiens OX=9606 GN=KRT5 PE=1 SV=3	KRT5	0.0501052	-4.3189	2.97e-06
Q9NXR1-1	Isoform 2 of Nuclear distribution protein nudE homolog 1 OS=Homo sapiens OX=9606 GN=NDE1	NDE1	3.52113	1.81604	2.98e-06
Q12846	Syntaxin-4 OS=Homo sapiens OX=9606 GN=STX4 PE=1 SV=2	STX4	2.00401	1.00289	3.21e-06
Q14204	Cytoplasmic dynein 1 heavy chain 1 OS=Homo sapiens OX=9606 GN=DYNC1H1 PE=1 SV=5	DYNC1H1	0.411692	-1.28036	3.54e-06
Q9H3P7	Golgi resident protein GCP60 OS=Homo sapiens OX=9606 GN=ACBD3 PE=1 SV=4	ACBD3	2.77008	1.46993	3.86e-06
P82094	TATA element modulatory factor OS=Homo sapiens OX=9606 GN=TMF1 PE=1 SV=2	TMF1	0.275786	-1.85838	4.1e-06
P21333	Filamin-A OS=Homo sapiens OX=9606 GN=FLNA PE=1 SV=4	FLNA	0.471476	-1.08474	4.18e-06
Q13190	Syntaxin-5 OS=Homo sapiens OX=9606 GN=STX5 PE=1 SV=2	STX5	2.849	1.51046	4.33e-06
Q96RN5	Mediator of RNA polymerase II transcription subunit 15 OS=Homo sapiens OX=9606 GN=MED15 PE=1 SV=2	MED15	0.277469	-1.8496	4.67e-06
P35527	Keratin, type I cytoskeletal 9 OS=Homo sapiens OX=9606 GN=KRT9 PE=1 SV=3	KRT9	0.0352945	-4.82441	4.75e-06
Q6YHU6	tRNA (32-2'-O)-methyltransferase regulator THADA OS=Homo sapiens OX=9606 GN=THADA PE=1 SV=1	THADA	0.263852	-1.9222	4.97e-06
P07477	Serine protease 1 OS=Homo sapiens OX=9606 GN=PRSS1 PE=1 SV=1	PRSS1	0.0380561	-4.71573	5.33e-06
Q2NKX8	DNA excision repair protein ERCC-6-like OS=Homo sapiens OX=9606 GN=ERCC6L PE=1 SV=1	ERCC6L	0.303582	-1.71984	5.49e-06
Q96CS3	FAS-associated factor 2 OS=Homo sapiens OX=9606 GN=FAF2 PE=1 SV=2	FAF2	2.15054	1.1047	5.49e-06
Q9Y2W1	Thyroid hormone receptor-associated protein 3 OS=Homo sapiens OX=9606 GN=THRAP3 PE=1 SV=2	THRAP3	4.03226	2.01159	5.5e-06
P62910	Large ribosomal subunit protein eL32 OS=Homo sapiens OX=9606 GN=RPL32 PE=1 SV=2	RPL32	0.108672	-3.20195	6.17e-06
Q6UWP8	Suprabasin OS=Homo sapiens OX=9606 GN=SBSN PE=1 SV=2	SBSN	0.109673	-3.18872	6.8e-06
Q9BYN8	Small ribosomal subunit protein mS26 OS=Homo sapiens OX=9606 GN=MRPS26 PE=1 SV=1	MRPS26	10.101	3.33643	7.35e-06
P28290	Protein ITPRID2 OS=Homo sapiens OX=9606 GN=ITPRID2 PE=1 SV=3	ITPRID2	0.394477	-1.34199	7.47e-06
Q86U38	Nucleolar protein 9 OS=Homo sapiens OX=9606 GN=NOP9 PE=1 SV=1	NOP9	1.77305	0.826233	8.24e-06
O15533	Tapasin OS=Homo sapiens OX=9606 GN=TAPBP PE=1 SV=2	TAPBP	2.07039	1.0499	9.45e-06
Q56VL3	OCIA domain-containing protein 2 OS=Homo sapiens OX=9606 GN=OCIAD2 PE=1 SV=1	OCIAD2	0.21363	-2.22682	9.74e-06
P82933	Small ribosomal subunit protein uS9m OS=Homo sapiens OX=9606 GN=MRPS9 PE=1 SV=2	MRPS9	2.84091	1.50635	9.74e-06
Q02878	Large ribosomal subunit protein eL6 OS=Homo sapiens OX=9606 GN=RPL6 PE=1 SV=3	RPL6	0.158554	-2.65695	1e-05
Q9BUF5	Tubulin beta-6 chain OS=Homo sapiens OX=9606 GN=TUBB6 PE=1 SV=1	TUBB6	2.30947	1.20756	1.01e-05
Q9Y230	RuvB-like 2 OS=Homo sapiens OX=9606 GN=RUVBL2 PE=1 SV=3	RUVBL2	2.12766	1.08927	1.02e-05
O94880	PHD finger protein 14 OS=Homo sapiens OX=9606 GN=PHF14 PE=1 SV=3	PHF14	0.446229	-1.16414	1.03e-05
Q8N1N4	Keratin, type II cytoskeletal 78 OS=Homo sapiens OX=9606 GN=KRT78 PE=1 SV=2	KRT78	0.0350803	-4.83319	1.14e-05
P53990	IST1 homolog OS=Homo sapiens OX=9606 GN=IST1 PE=1 SV=1	IST1	3.23625	1.69432	1.14e-05
P07686	Beta-hexosaminidase subunit beta OS=Homo sapiens OX=9606 GN=HEXB PE=1 SV=4	HEXB	0.32041	-1.64201	1.15e-05
P82914	Small ribosomal subunit protein uS15m OS=Homo sapiens OX=9606 GN=MRPS15 PE=1 SV=1	MRPS15	3.32226	1.73216	1.17e-05
Q8NBJ5	Procollagen galactosyltransferase 1 OS=Homo sapiens OX=9606 GN=COLGALT1 PE=1 SV=1	COLGALT1	3.64964	1.86775	1.22e-05
P53384	Cytosolic Fe-S cluster assembly factor NUBP1 OS=Homo sapiens OX=9606 GN=NUBP1 PE=1 SV=2	NUBP1	3.09598	1.63039	1.28e-05
Q9H1I8	Activating signal cointegrator 1 complex subunit 2 OS=Homo sapiens OX=9606 GN=ASCC2 PE=1 SV=3	ASCC2	0.144823	-2.78764	1.29e-05
P46779	Large ribosomal subunit protein eL28 OS=Homo sapiens OX=9606 GN=RPL28 PE=1 SV=3	RPL28	0.237079	-2.07656	1.29e-05
Q86T90-3	Isoform 3 of Protein hinderin OS=Homo sapiens OX=9606 GN=KIAA1328	KIAA1328	0.393082	-1.3471	1.29e-05
Q9C0B1	Alpha-ketoglutarate-dependent dioxygenase FTO OS=Homo sapiens OX=9606 GN=FTO PE=1 SV=3	FTO	1.19474	0.2567	1.29e-05
Q13451	Peptidyl-prolyl cis-trans isomerase FKBP5 OS=Homo sapiens OX=9606 GN=FKBP5 PE=1 SV=2	FKBP5	1.69205	0.75877	1.29e-05
P61313	Large ribosomal subunit protein eL15 OS=Homo sapiens OX=9606 GN=RPL15 PE=1 SV=2	RPL15	0.060183	-4.0545	1.31e-05
Q96A49	Synapse-associated protein 1 OS=Homo sapiens OX=9606 GN=SYAP1 PE=1 SV=1	SYAP1	2.10526	1.074	1.34e-05
Q01081	Splicing factor U2AF 35 kDa subunit OS=Homo sapiens OX=9606 GN=U2AF1 PE=1 SV=3	U2AF1	3.03951	1.60384	1.45e-05
Q9UKY7	Protein CDV3 homolog OS=Homo sapiens OX=9606 GN=CDV3 PE=1 SV=1	CDV3	7.93651	2.9885	1.58e-05
P18124	Large ribosomal subunit protein uL30 OS=Homo sapiens OX=9606 GN=RPL7 PE=1 SV=1	RPL7	0.373692	-1.42008	1.59e-05
P04062	Lysosomal acid glucosylceramidase OS=Homo sapiens OX=9606 GN=GBA1 PE=1 SV=3	GBA1	0.337382	-1.56755	1.64e-05
Q9Y5A7	NEDD8 ultimate buster 1 OS=Homo sapiens OX=9606 GN=NUB1 PE=1 SV=2	NUB1	0.237192	-2.07587	1.67e-05
Q96S82	Ubiquitin-like protein 7 OS=Homo sapiens OX=9606 GN=UBL7 PE=1 SV=2	UBL7	1.65289	0.724993	1.72e-05
Q15233	Non-POU domain-containing octamer-binding protein OS=Homo sapiens OX=9606 GN=NONO PE=1 SV=4	NONO	3.003	1.58641	1.72e-05
O14733	Dual specificity mitogen-activated protein kinase kinase 7 OS=Homo sapiens OX=9606 GN=MAP2K7 PE=1 SV=2	MAP2K7	2.1978	1.13606	1.87e-05
Q9NP81	Serine--tRNA ligase, mitochondrial OS=Homo sapiens OX=9606 GN=SARS2 PE=1 SV=1	SARS2	3.42466	1.77596	1.89e-05
P51948	CDK-activating kinase assembly factor MAT1 OS=Homo sapiens OX=9606 GN=MNAT1 PE=1 SV=1	MNAT1	2.14133	1.09851	1.92e-05
Q5T447	E3 ubiquitin-protein ligase HECTD3 OS=Homo sapiens OX=9606 GN=HECTD3 PE=1 SV=1	HECTD3	0.316556	-1.65947	1.98e-05
Q96L58	Beta-1,3-galactosyltransferase 6 OS=Homo sapiens OX=9606 GN=B3GALT6 PE=1 SV=2	B3GALT6	2.55102	1.35107	1.99e-05
Q15067	Peroxisomal acyl-coenzyme A oxidase 1 OS=Homo sapiens OX=9606 GN=ACOX1 PE=1 SV=3	ACOX1	2.61097	1.38458	2.02e-05
Q8NFW8	N-acylneuraminate cytidylyltransferase OS=Homo sapiens OX=9606 GN=CMAS PE=1 SV=2	CMAS	2.43309	1.28279	2.07e-05
Q9UHD8	Septin-9 OS=Homo sapiens OX=9606 GN=SEPTIN9 PE=1 SV=2	SEPTIN9	2.45098	1.29336	2.4e-05
Q86YP4	Transcriptional repressor p66-alpha OS=Homo sapiens OX=9606 GN=GATAD2A PE=1 SV=1	GATAD2A	3.37838	1.75633	2.44e-05
Q9UIV1	CCR4-NOT transcription complex subunit 7 OS=Homo sapiens OX=9606 GN=CNOT7 PE=1 SV=3	CNOT7	1.69779	0.76366	2.46e-05
P49207	Large ribosomal subunit protein eL34 OS=Homo sapiens OX=9606 GN=RPL34 PE=1 SV=3	RPL34	0.232721	-2.10333	2.47e-05
Q9UKK6	NTF2-related export protein 1 OS=Homo sapiens OX=9606 GN=NXT1 PE=1 SV=1	NXT1	3.861	1.94898	2.49e-05
P46781	Small ribosomal subunit protein uS4 OS=Homo sapiens OX=9606 GN=RPS9 PE=1 SV=3	RPS9	0.212857	-2.23205	2.54e-05
P31942	Heterogeneous nuclear ribonucleoprotein H3 OS=Homo sapiens OX=9606 GN=HNRNPH3 PE=1 SV=2	HNRNPH3	1.87617	0.907793	2.55e-05
P35579	Myosin-9 OS=Homo sapiens OX=9606 GN=MYH9 PE=1 SV=4	MYH9	0.417711	-1.25942	2.63e-05
P50613	Cyclin-dependent kinase 7 OS=Homo sapiens OX=9606 GN=CDK7 PE=1 SV=1	CDK7	0.66313	-0.592636	2.63e-05
B5ME19	Eukaryotic translation initiation factor 3 subunit C-like protein OS=Homo sapiens OX=9606 GN=EIF3CL PE=1 SV=1	EIF3CL	1.60514	0.682696	2.64e-05
P37198	Nuclear pore glycoprotein p62 OS=Homo sapiens OX=9606 GN=NUP62 PE=1 SV=3	NUP62	0.524109	-0.932061	2.66e-05
Q14554	Protein disulfide-isomerase A5 OS=Homo sapiens OX=9606 GN=PDIA5 PE=1 SV=1	PDIA5	1.92308	0.943416	2.73e-05
P04264	Keratin, type II cytoskeletal 1 OS=Homo sapiens OX=9606 GN=KRT1 PE=1 SV=6	KRT1	0.0373525	-4.74265	2.76e-05
Q9Y4R8	Telomere length regulation protein TEL2 homolog OS=Homo sapiens OX=9606 GN=TELO2 PE=1 SV=2	TELO2	0.177936	-2.49057	2.76e-05
P02533	Keratin, type I cytoskeletal 14 OS=Homo sapiens OX=9606 GN=KRT14 PE=1 SV=4	KRT14	0.0472121	-4.4047	2.79e-05
O75369	Filamin-B OS=Homo sapiens OX=9606 GN=FLNB PE=1 SV=2	FLNB	0.509684	-0.972325	2.83e-05
O43752	Syntaxin-6 OS=Homo sapiens OX=9606 GN=STX6 PE=1 SV=1	STX6	3.84615	1.94342	2.86e-05
Q5RI15	Cytochrome c oxidase assembly protein COX20, mitochondrial OS=Homo sapiens OX=9606 GN=COX20 PE=1 SV=2	COX20	3.92157	1.97143	2.86e-05
Q92890-1	Isoform Long of Ubiquitin recognition factor in ER-associated degradation protein 1 OS=Homo sapiens OX=9606 GN=UFD1	UFD1	1.92678	0.946194	2.88e-05
P43155	Carnitine O-acetyltransferase OS=Homo sapiens OX=9606 GN=CRAT PE=1 SV=5	CRAT	2.6455	1.40354	2.93e-05
Q9UJZ1	Stomatin-like protein 2, mitochondrial OS=Homo sapiens OX=9606 GN=STOML2 PE=1 SV=1	STOML2	5.91716	2.5649	3.04e-05
Q9BWD1	Acetyl-CoA acetyltransferase, cytosolic OS=Homo sapiens OX=9606 GN=ACAT2 PE=1 SV=2	ACAT2	5.12821	2.35845	3.06e-05
P13645	Keratin, type I cytoskeletal 10 OS=Homo sapiens OX=9606 GN=KRT10 PE=1 SV=6	KRT10	0.0533134	-4.22936	3.17e-05
P02538	Keratin, type II cytoskeletal 6A OS=Homo sapiens OX=9606 GN=KRT6A PE=1 SV=3	KRT6A	0.0396511	-4.6565	3.22e-05
Q96K37	Solute carrier family 35 member E1 OS=Homo sapiens OX=9606 GN=SLC35E1 PE=1 SV=2	SLC35E1	3.7037	1.88897	3.28e-05
Q13217	DnaJ homolog subfamily C member 3 OS=Homo sapiens OX=9606 GN=DNAJC3 PE=1 SV=1	DNAJC3	1.93798	0.954557	3.34e-05
Q9Y2B0	Protein canopy homolog 2 OS=Homo sapiens OX=9606 GN=CNPY2 PE=1 SV=1	CNPY2	4.85437	2.27928	3.42e-05
P17096	High mobility group protein HMG-I/HMG-Y OS=Homo sapiens OX=9606 GN=HMGA1 PE=1 SV=3	HMGA1	8.84956	3.14561	3.49e-05
Q15185	Prostaglandin E synthase 3 OS=Homo sapiens OX=9606 GN=PTGES3 PE=1 SV=1	PTGES3	2.20751	1.14242	3.5e-05
P01040	Cystatin-A OS=Homo sapiens OX=9606 GN=CSTA PE=1 SV=1	CSTA	0.0417084	-4.58352	3.58e-05
Q9UBZ9	DNA repair protein REV1 OS=Homo sapiens OX=9606 GN=REV1 PE=1 SV=1	REV1	2.6738	1.41889	3.87e-05
Q92804	TATA-binding protein-associated factor 2N OS=Homo sapiens OX=9606 GN=TAF15 PE=1 SV=1	TAF15	12.987	3.699	3.9e-05
O60506	Heterogeneous nuclear ribonucleoprotein Q OS=Homo sapiens OX=9606 GN=SYNCRIP PE=1 SV=2	SYNCRIP	2.57732	1.36587	3.93e-05
O60762	Dolichol-phosphate mannosyltransferase subunit 1 OS=Homo sapiens OX=9606 GN=DPM1 PE=1 SV=1	DPM1	3.30033	1.72261	4.23e-05
Q92616	Stalled ribosome sensor GCN1 OS=Homo sapiens OX=9606 GN=GCN1 PE=1 SV=7	GCN1	0.589971	-0.761285	4.24e-05
Q09666	Neuroblast differentiation-associated protein AHNAK OS=Homo sapiens OX=9606 GN=AHNAK PE=1 SV=2	AHNAK	0.521921	-0.938098	4.29e-05
P26373	Large ribosomal subunit protein eL13 OS=Homo sapiens OX=9606 GN=RPL13 PE=1 SV=4	RPL13	0.252845	-1.98368	4.48e-05
Q9NPQ8	Synembryn-A OS=Homo sapiens OX=9606 GN=RIC8A PE=1 SV=3	RIC8A	1.91205	0.935117	4.48e-05
P14923	Junction plakoglobin OS=Homo sapiens OX=9606 GN=JUP PE=1 SV=3	JUP	0.348675	-1.52005	4.63e-05
Q8WVV4-1	Isoform 1 of Protein POF1B OS=Homo sapiens OX=9606 GN=POF1B	POF1B	0.0252067	-5.31005	4.67e-05
Q9H6Z4	Ran-binding protein 3 OS=Homo sapiens OX=9606 GN=RANBP3 PE=1 SV=1	RANBP3	2.12766	1.08927	4.75e-05
O43291	Kunitz-type protease inhibitor 2 OS=Homo sapiens OX=9606 GN=SPINT2 PE=1 SV=2	SPINT2	0.493097	-1.02006	5.01e-05
P16278	Beta-galactosidase OS=Homo sapiens OX=9606 GN=GLB1 PE=1 SV=2	GLB1	0.564016	-0.826193	5.01e-05
Q13310-3	Isoform 3 of Polyadenylate-binding protein 4 OS=Homo sapiens OX=9606 GN=PABPC4	PABPC4	2.38663	1.25498	5.02e-05
Q86UE4	Protein LYRIC OS=Homo sapiens OX=9606 GN=MTDH PE=1 SV=2	MTDH	7.40741	2.88897	5.05e-05
Q15459	Splicing factor 3A subunit 1 OS=Homo sapiens OX=9606 GN=SF3A1 PE=1 SV=1	SF3A1	2.35849	1.23786	5.14e-05
Q9Y2H0-1	Isoform 2 of Disks large-associated protein 4 OS=Homo sapiens OX=9606 GN=DLGAP4	DLGAP4	3.125	1.64386	5.29e-05
P84098	Large ribosomal subunit protein eL19 OS=Homo sapiens OX=9606 GN=RPL19 PE=1 SV=1	RPL19	0.273598	-1.86987	5.3e-05
P78310	Coxsackievirus and adenovirus receptor OS=Homo sapiens OX=9606 GN=CXADR PE=1 SV=1	CXADR	1.5873	0.666576	5.51e-05
Q15637	Splicing factor 1 OS=Homo sapiens OX=9606 GN=SF1 PE=1 SV=4	SF1	3.003	1.58641	5.55e-05
Q8WU90	Zinc finger CCCH domain-containing protein 15 OS=Homo sapiens OX=9606 GN=ZC3H15 PE=1 SV=1	ZC3H15	3.22581	1.68966	5.57e-05
O15347	High mobility group protein B3 OS=Homo sapiens OX=9606 GN=HMGB3 PE=1 SV=4	HMGB3	4.58716	2.1976	5.59e-05
P60866	Small ribosomal subunit protein uS10 OS=Homo sapiens OX=9606 GN=RPS20 PE=1 SV=1	RPS20	0.289268	-1.78952	5.65e-05
Q9H825	tRNA N(3)-methylcytidine methyltransferase METTL8, mitochondrial OS=Homo sapiens OX=9606 GN=METTL8 PE=1 SV=2	METTL8	2.77008	1.46993	5.72e-05
Q9UHD9	Ubiquilin-2 OS=Homo sapiens OX=9606 GN=UBQLN2 PE=1 SV=2	UBQLN2	3.367	1.75147	5.72e-05
Q99598	Translin-associated protein X OS=Homo sapiens OX=9606 GN=TSNAX PE=1 SV=1	TSNAX	2.45098	1.29336	5.75e-05
P16152	Carbonyl reductase [NADPH] 1 OS=Homo sapiens OX=9606 GN=CBR1 PE=1 SV=3	CBR1	2.32558	1.21759	5.76e-05
Q5K4L6	Long-chain fatty acid transport protein 3 OS=Homo sapiens OX=9606 GN=SLC27A3 PE=1 SV=4	SLC27A3	0.362319	-1.46467	5.83e-05
P78527	DNA-dependent protein kinase catalytic subunit OS=Homo sapiens OX=9606 GN=PRKDC PE=1 SV=3	PRKDC	0.594177	-0.751035	5.87e-05
Q9BSV6	tRNA-splicing endonuclease subunit Sen34 OS=Homo sapiens OX=9606 GN=TSEN34 PE=1 SV=1	TSEN34	2.90698	1.53952	5.92e-05
P06396	Gelsolin OS=Homo sapiens OX=9606 GN=GSN PE=1 SV=1	GSN	0.399361	-1.32423	6.01e-05
Q9BYT8	Neurolysin, mitochondrial OS=Homo sapiens OX=9606 GN=NLN PE=1 SV=1	NLN	2.28311	1.191	6.12e-05
Q9NUQ3	Gamma-taxilin OS=Homo sapiens OX=9606 GN=TXLNG PE=1 SV=2	TXLNG	1.92678	0.946194	6.22e-05
O95292	Vesicle-associated membrane protein-associated protein B/C OS=Homo sapiens OX=9606 GN=VAPB PE=1 SV=3	VAPB	5.84795	2.54793	6.28e-05
P04439	HLA class I histocompatibility antigen, A alpha chain OS=Homo sapiens OX=9606 GN=HLA-A PE=1 SV=2	HLA-A	4.78469	2.25843	6.35e-05
Q13454	Tumor suppressor candidate 3 OS=Homo sapiens OX=9606 GN=TUSC3 PE=1 SV=1	TUSC3	0.141103	-2.82518	6.45e-05
Q9H488	GDP-fucose protein O-fucosyltransferase 1 OS=Homo sapiens OX=9606 GN=POFUT1 PE=1 SV=1	POFUT1	2.60417	1.38082	6.47e-05
Q8NFQ8	Torsin-1A-interacting protein 2 OS=Homo sapiens OX=9606 GN=TOR1AIP2 PE=1 SV=1	TOR1AIP2	2.21239	1.14561	6.69e-05
Q9Y2V2	Calcium-regulated heat-stable protein 1 OS=Homo sapiens OX=9606 GN=CARHSP1 PE=1 SV=2	CARHSP1	15.625	3.96578	6.75e-05
P60981	Destrin OS=Homo sapiens OX=9606 GN=DSTN PE=1 SV=3	DSTN	3.01205	1.59074	6.77e-05
P78371	T-complex protein 1 subunit beta OS=Homo sapiens OX=9606 GN=CCT2 PE=1 SV=4	CCT2	2.46305	1.30045	7.14e-05
Q9H078-2	Isoform 2 of Mitochondrial disaggregase OS=Homo sapiens OX=9606 GN=CLPB	CLPB	2.57069	1.36216	7.5e-05
Q03252	Lamin-B2 OS=Homo sapiens OX=9606 GN=LMNB2 PE=1 SV=4	LMNB2	3.96825	1.9885	7.55e-05
O96017	Serine/threonine-protein kinase Chk2 OS=Homo sapiens OX=9606 GN=CHEK2 PE=1 SV=1	CHEK2	1.82482	0.867752	7.74e-05
Q05209	Tyrosine-protein phosphatase non-receptor type 12 OS=Homo sapiens OX=9606 GN=PTPN12 PE=1 SV=3	PTPN12	0.437445	-1.19283	7.84e-05
P51159	Ras-related protein Rab-27A OS=Homo sapiens OX=9606 GN=RAB27A PE=1 SV=3	RAB27A	1.91571	0.937878	7.97e-05
Q8WUH6	Transmembrane protein 263 OS=Homo sapiens OX=9606 GN=TMEM263 PE=1 SV=1	TMEM263	0.0729182	-3.77758	8.05e-05
Q9UMX0	Ubiquilin-1 OS=Homo sapiens OX=9606 GN=UBQLN1 PE=1 SV=2	UBQLN1	5.61798	2.49005	8.48e-05
Q9Y5Q8	General transcription factor 3C polypeptide 5 OS=Homo sapiens OX=9606 GN=GTF3C5 PE=1 SV=2	GTF3C5	0.201207	-2.31325	8.62e-05
Q13428	Treacle protein OS=Homo sapiens OX=9606 GN=TCOF1 PE=1 SV=3	TCOF1	0.383583	-1.38239	8.62e-05
Q86TX2	Acyl-coenzyme A thioesterase 1 OS=Homo sapiens OX=9606 GN=ACOT1 PE=1 SV=1	ACOT1	2.48756	1.31473	8.67e-05
Q9H0U3	Magnesium transporter protein 1 OS=Homo sapiens OX=9606 GN=MAGT1 PE=1 SV=1	MAGT1	3.5461	1.82623	8.84e-05
P11234	Ras-related protein Ral-B OS=Homo sapiens OX=9606 GN=RALB PE=1 SV=1	RALB	2.99401	1.58208	9.05e-05
P50135	Histamine N-methyltransferase OS=Homo sapiens OX=9606 GN=HNMT PE=1 SV=1	HNMT	2.1322	1.09234	9.12e-05
P04899	Guanine nucleotide-binding protein G(i) subunit alpha-2 OS=Homo sapiens OX=9606 GN=GNAI2 PE=1 SV=3	GNAI2	2.02429	1.01742	9.27e-05
P49755	Transmembrane emp24 domain-containing protein 10 OS=Homo sapiens OX=9606 GN=TMED10 PE=1 SV=2	TMED10	4.13223	2.04692	9.31e-05
Q5TH69	Brefeldin A-inhibited guanine nucleotide-exchange protein 3 OS=Homo sapiens OX=9606 GN=ARFGEF3 PE=1 SV=3	ARFGEF3	0.398724	-1.32654	9.38e-05
O15327	Inositol polyphosphate 4-phosphatase type II OS=Homo sapiens OX=9606 GN=INPP4B PE=1 SV=4	INPP4B	0.0966837	-3.37058	9.48e-05
Q9H583	HEAT repeat-containing protein 1 OS=Homo sapiens OX=9606 GN=HEATR1 PE=1 SV=3	HEATR1	0.44964	-1.15316	9.61e-05
O00743	Serine/threonine-protein phosphatase 6 catalytic subunit OS=Homo sapiens OX=9606 GN=PPP6C PE=1 SV=1	PPP6C	1.79533	0.844251	9.7e-05
Q9UNH7	Sorting nexin-6 OS=Homo sapiens OX=9606 GN=SNX6 PE=1 SV=1	SNX6	3.14465	1.6529	9.9e-05
Q53RE8	Ankyrin repeat domain-containing protein 39 OS=Homo sapiens OX=9606 GN=ANKRD39 PE=1 SV=1	ANKRD39	0.167616	-2.57676	9.97e-05
P43243	Matrin-3 OS=Homo sapiens OX=9606 GN=MATR3 PE=1 SV=2	MATR3	2.29358	1.1976	9.98e-05
Q9Y2C4	Nuclease EXOG, mitochondrial OS=Homo sapiens OX=9606 GN=EXOG PE=1 SV=2	EXOG	3.62319	1.85726	0.000100163
P30740	Leukocyte elastase inhibitor OS=Homo sapiens OX=9606 GN=SERPINB1 PE=1 SV=1	SERPINB1	1.77305	0.826233	0.00010076
Q92783	Signal transducing adapter molecule 1 OS=Homo sapiens OX=9606 GN=STAM PE=1 SV=3	STAM	1.62338	0.698998	0.000102952
Q9UKV3	Apoptotic chromatin condensation inducer in the nucleus OS=Homo sapiens OX=9606 GN=ACIN1 PE=1 SV=2	ACIN1	2.24719	1.16812	0.000103204
Q86YZ3	Hornerin OS=Homo sapiens OX=9606 GN=HRNR PE=1 SV=2	HRNR	0.051369	-4.28296	0.000105868
O00231	26S proteasome non-ATPase regulatory subunit 11 OS=Homo sapiens OX=9606 GN=PSMD11 PE=1 SV=3	PSMD11	2.75482	1.46196	0.000106188
Q16698	2,4-dienoyl-CoA reductase [(3E)-enoyl-CoA-producing], mitochondrial OS=Homo sapiens OX=9606 GN=DECR1 PE=1 SV=1	DECR1	1.67224	0.741783	0.000108149
Q9UBX3	Mitochondrial dicarboxylate carrier OS=Homo sapiens OX=9606 GN=SLC25A10 PE=1 SV=2	SLC25A10	2.46305	1.30045	0.000108819
O75044	SLIT-ROBO Rho GTPase-activating protein 2 OS=Homo sapiens OX=9606 GN=SRGAP2 PE=1 SV=3	SRGAP2	1.287	0.364013	0.000111336
Q5JTV8-3	Isoform 3 of Torsin-1A-interacting protein 1 OS=Homo sapiens OX=9606 GN=TOR1AIP1	TOR1AIP1	2.97619	1.57347	0.000114358
P25311	Zinc-alpha-2-glycoprotein OS=Homo sapiens OX=9606 GN=AZGP1 PE=1 SV=2	AZGP1	0.095584	-3.38709	0.000117756
O75110	Probable phospholipid-transporting ATPase IIA OS=Homo sapiens OX=9606 GN=ATP9A PE=1 SV=3	ATP9A	0.107712	-3.21475	0.000118854
P30876	DNA-directed RNA polymerase II subunit RPB2 OS=Homo sapiens OX=9606 GN=POLR2B PE=1 SV=1	POLR2B	0.424268	-1.23695	0.000119264
P35908	Keratin, type II cytoskeletal 2 epidermal OS=Homo sapiens OX=9606 GN=KRT2 PE=1 SV=2	KRT2	0.0599664	-4.0597	0.000121463
P29350	Tyrosine-protein phosphatase non-receptor type 6 OS=Homo sapiens OX=9606 GN=PTPN6 PE=1 SV=1	PTPN6	1.7452	0.803393	0.000121523
Q13416	Origin recognition complex subunit 2 OS=Homo sapiens OX=9606 GN=ORC2 PE=1 SV=2	ORC2	3.81679	1.93236	0.000123527
O15144	Actin-related protein 2/3 complex subunit 2 OS=Homo sapiens OX=9606 GN=ARPC2 PE=1 SV=1	ARPC2	2.54453	1.3474	0.000123681
Q9H857	5'-nucleotidase domain-containing protein 2 OS=Homo sapiens OX=9606 GN=NT5DC2 PE=1 SV=1	NT5DC2	2.15983	1.11092	0.000123814
Q14247	Src substrate cortactin OS=Homo sapiens OX=9606 GN=CTTN PE=1 SV=2	CTTN	2.23714	1.16165	0.000124828
Q5D862	Filaggrin-2 OS=Homo sapiens OX=9606 GN=FLG2 PE=1 SV=1	FLG2	0.0912992	-3.45325	0.000126235
Q14061	Cytochrome c oxidase copper chaperone OS=Homo sapiens OX=9606 GN=COX17 PE=1 SV=2	COX17	1.55763	0.639355	0.000126327
O60664	Perilipin-3 OS=Homo sapiens OX=9606 GN=PLIN3 PE=1 SV=3	PLIN3	4.06504	2.02327	0.000128478
Q8WXA3-1	Isoform 5 of RUN and FYVE domain-containing protein 2 OS=Homo sapiens OX=9606 GN=RUFY2	RUFY2	0.178253	-2.488	0.000131667
Q02318	Sterol 26-hydroxylase, mitochondrial OS=Homo sapiens OX=9606 GN=CYP27A1 PE=1 SV=1	CYP27A1	3.43643	1.78091	0.000136754
O75165	DnaJ homolog subfamily C member 13 OS=Homo sapiens OX=9606 GN=DNAJC13 PE=1 SV=5	DNAJC13	0.342231	-1.54696	0.000137527
Q99575	Ribonucleases P/MRP protein subunit POP1 OS=Homo sapiens OX=9606 GN=POP1 PE=1 SV=2	POP1	0.769823	-0.377401	0.000139508
Q9NVJ2	ADP-ribosylation factor-like protein 8B OS=Homo sapiens OX=9606 GN=ARL8B PE=1 SV=1	ARL8B	2.80112	1.486	0.000141954
P55010	Eukaryotic translation initiation factor 5 OS=Homo sapiens OX=9606 GN=EIF5 PE=1 SV=2	EIF5	3.16456	1.662	0.000144744
Q6GQQ9	OTU domain-containing protein 7B OS=Homo sapiens OX=9606 GN=OTUD7B PE=1 SV=1	OTUD7B	0.427899	-1.22466	0.000146167
Q9BYD6	Large ribosomal subunit protein uL1m OS=Homo sapiens OX=9606 GN=MRPL1 PE=1 SV=2	MRPL1	5.34759	2.41889	0.000146953
Q02978	Mitochondrial 2-oxoglutarate/malate carrier protein OS=Homo sapiens OX=9606 GN=SLC25A11 PE=1 SV=3	SLC25A11	2.44499	1.28983	0.000149194
Q9Y3U8	Large ribosomal subunit protein eL36 OS=Homo sapiens OX=9606 GN=RPL36 PE=1 SV=3	RPL36	0.497265	-1.00791	0.000149264
Q15018	BRISC complex subunit Abraxas 2 OS=Homo sapiens OX=9606 GN=ABRAXAS2 PE=1 SV=2	ABRAXAS2	2.65252	1.40736	0.000149425
O75390	Citrate synthase, mitochondrial OS=Homo sapiens OX=9606 GN=CS PE=1 SV=2	CS	2.45098	1.29336	0.000151299
P36404	ADP-ribosylation factor-like protein 2 OS=Homo sapiens OX=9606 GN=ARL2 PE=1 SV=4	ARL2	3.90625	1.96578	0.000152732
Q8WWM7	Ataxin-2-like protein OS=Homo sapiens OX=9606 GN=ATXN2L PE=1 SV=2	ATXN2L	1.47929	0.564905	0.000153035
Q5HYI8	Rab-like protein 3 OS=Homo sapiens OX=9606 GN=RABL3 PE=1 SV=1	RABL3	2.25225	1.17137	0.000153126
P31689	DnaJ homolog subfamily A member 1 OS=Homo sapiens OX=9606 GN=DNAJA1 PE=1 SV=2	DNAJA1	2.7248	1.44615	0.000158495
Q96AY3	Peptidyl-prolyl cis-trans isomerase FKBP10 OS=Homo sapiens OX=9606 GN=FKBP10 PE=1 SV=1	FKBP10	4.40529	2.13924	0.000158632
Q12906	Interleukin enhancer-binding factor 3 OS=Homo sapiens OX=9606 GN=ILF3 PE=1 SV=3	ILF3	2.24215	1.16488	0.000161733
O43852-4	Isoform 4 of Calumenin OS=Homo sapiens OX=9606 GN=CALU	CALU	4.83092	2.2723	0.000163077
Q93084-1	Isoform SERCA3B of Sarcoplasmic/endoplasmic reticulum calcium ATPase 3 OS=Homo sapiens OX=9606 GN=ATP2A3	ATP2A3	0.317561	-1.65489	0.000168888
P46736	Lys-63-specific deubiquitinase BRCC36 OS=Homo sapiens OX=9606 GN=BRCC3 PE=1 SV=2	BRCC3	7.87402	2.9771	0.000169282
P18615	Negative elongation factor E OS=Homo sapiens OX=9606 GN=NELFE PE=1 SV=3	NELFE	7.40741	2.88897	0.000169863
Q9GZT8-3	Isoform 3 of NIF3-like protein 1 OS=Homo sapiens OX=9606 GN=NIF3L1	NIF3L1	1.64745	0.720232	0.000170184
P37802	Transgelin-2 OS=Homo sapiens OX=9606 GN=TAGLN2 PE=1 SV=3	TAGLN2	2.6178	1.38836	0.000170782
O15143	Actin-related protein 2/3 complex subunit 1B OS=Homo sapiens OX=9606 GN=ARPC1B PE=1 SV=3	ARPC1B	1.65563	0.72738	0.000171622
Q02543	Large ribosomal subunit protein eL20 OS=Homo sapiens OX=9606 GN=RPL18A PE=1 SV=2	RPL18A	0.348918	-1.51904	0.000173107
P51649	Succinate-semialdehyde dehydrogenase, mitochondrial OS=Homo sapiens OX=9606 GN=ALDH5A1 PE=1 SV=2	ALDH5A1	2.80112	1.486	0.000173785
O75494	Serine/arginine-rich splicing factor 10 OS=Homo sapiens OX=9606 GN=SRSF10 PE=1 SV=1	SRSF10	2.07469	1.05289	0.000176444
P39023	Large ribosomal subunit protein uL3 OS=Homo sapiens OX=9606 GN=RPL3 PE=1 SV=2	RPL3	0.621504	-0.686164	0.000179923
Q9NVI7-2	Isoform 2 of ATPase family AAA domain-containing protein 3A OS=Homo sapiens OX=9606 GN=ATAD3A	ATAD3A	3.98406	1.99424	0.000183481
O60502	Protein O-GlcNAcase OS=Homo sapiens OX=9606 GN=OGA PE=1 SV=2	OGA	0.432526	-1.20914	0.000183519
Q12899	Tripartite motif-containing protein 26 OS=Homo sapiens OX=9606 GN=TRIM26 PE=1 SV=1	TRIM26	0.719424	-0.475085	0.000186101
P11279	Lysosome-associated membrane glycoprotein 1 OS=Homo sapiens OX=9606 GN=LAMP1 PE=1 SV=3	LAMP1	0.235349	-2.08712	0.000188704
Q15019	Septin-2 OS=Homo sapiens OX=9606 GN=SEPTIN2 PE=1 SV=1	SEPTIN2	5.31915	2.4112	0.000189688
Q9UN37	Vacuolar protein sorting-associated protein 4A OS=Homo sapiens OX=9606 GN=VPS4A PE=1 SV=1	VPS4A	1.57233	0.652901	0.000190986
Q9HAB8	Phosphopantothenate--cysteine ligase OS=Homo sapiens OX=9606 GN=PPCS PE=1 SV=2	PPCS	2.71003	1.43831	0.000192579
O95684	Centrosomal protein 43 OS=Homo sapiens OX=9606 GN=CEP43 PE=1 SV=1	CEP43	0.701754	-0.510962	0.000193637
P67809	Y-box-binding protein 1 OS=Homo sapiens OX=9606 GN=YBX1 PE=1 SV=3	YBX1	11.6279	3.53952	0.000197377
Q9NRW7	Vacuolar protein sorting-associated protein 45 OS=Homo sapiens OX=9606 GN=VPS45 PE=1 SV=1	VPS45	1.81159	0.85726	0.000198545
P30825	High affinity cationic amino acid transporter 1 OS=Homo sapiens OX=9606 GN=SLC7A1 PE=1 SV=1	SLC7A1	0.32175	-1.63599	0.000200845
Q9NR12	PDZ and LIM domain protein 7 OS=Homo sapiens OX=9606 GN=PDLIM7 PE=1 SV=1	PDLIM7	1.53139	0.614845	0.000204015
P20936	Ras GTPase-activating protein 1 OS=Homo sapiens OX=9606 GN=RASA1 PE=1 SV=1	RASA1	0.313283	-1.67446	0.000204609
Q9BUQ8	Probable ATP-dependent RNA helicase DDX23 OS=Homo sapiens OX=9606 GN=DDX23 PE=1 SV=3	DDX23	2.34192	1.22769	0.000205382
O75880	Protein SCO1 homolog, mitochondrial OS=Homo sapiens OX=9606 GN=SCO1 PE=1 SV=1	SCO1	3.08642	1.62593	0.000207417
Q99653	Calcineurin B homologous protein 1 OS=Homo sapiens OX=9606 GN=CHP1 PE=1 SV=3	CHP1	2.36407	1.24127	0.000208483
P20042	Eukaryotic translation initiation factor 2 subunit 2 OS=Homo sapiens OX=9606 GN=EIF2S2 PE=1 SV=2	EIF2S2	1.91571	0.937878	0.000212398
Q6NXR4	TELO2-interacting protein 2 OS=Homo sapiens OX=9606 GN=TTI2 PE=1 SV=1	TTI2	2.44499	1.28983	0.000212686
Q9BZX2	Uridine-cytidine kinase 2 OS=Homo sapiens OX=9606 GN=UCK2 PE=1 SV=1	UCK2	58.8235	5.87832	0.00021389
Q9H2F3	3 beta-hydroxysteroid dehydrogenase type 7 OS=Homo sapiens OX=9606 GN=HSD3B7 PE=1 SV=2	HSD3B7	0.371885	-1.42707	0.000214497
P20700	Lamin-B1 OS=Homo sapiens OX=9606 GN=LMNB1 PE=1 SV=2	LMNB1	2.68817	1.42663	0.000215422
Q8NFF5	FAD synthase OS=Homo sapiens OX=9606 GN=FLAD1 PE=1 SV=1	FLAD1	2.54453	1.3474	0.000216994
Q9HDC9	Adipocyte plasma membrane-associated protein OS=Homo sapiens OX=9606 GN=APMAP PE=1 SV=2	APMAP	4.06504	2.02327	0.000220775
Q08211	ATP-dependent RNA helicase A OS=Homo sapiens OX=9606 GN=DHX9 PE=1 SV=4	DHX9	0.507872	-0.977463	0.000221725
P06753-2	Isoform 2 of Tropomyosin alpha-3 chain OS=Homo sapiens OX=9606 GN=TPM3	TPM3	2.51889	1.33279	0.000229291
P31943	Heterogeneous nuclear ribonucleoprotein H OS=Homo sapiens OX=9606 GN=HNRNPH1 PE=1 SV=4	HNRNPH1	2.53165	1.34008	0.000229795
O43491	Band 4.1-like protein 2 OS=Homo sapiens OX=9606 GN=EPB41L2 PE=1 SV=1	EPB41L2	2.36407	1.24127	0.000230075
P50991	T-complex protein 1 subunit delta OS=Homo sapiens OX=9606 GN=CCT4 PE=1 SV=4	CCT4	1.98807	0.99137	0.000238716
Q15008	26S proteasome non-ATPase regulatory subunit 6 OS=Homo sapiens OX=9606 GN=PSMD6 PE=1 SV=1	PSMD6	2.77008	1.46993	0.000241341
P45880	Voltage-dependent anion-selective channel protein 2 OS=Homo sapiens OX=9606 GN=VDAC2 PE=1 SV=2	VDAC2	2.89017	1.53116	0.000243248
P68371	Tubulin beta-4B chain OS=Homo sapiens OX=9606 GN=TUBB4B PE=1 SV=1	TUBB4B	1.67504	0.744197	0.000251454
Q9BZ23	Pantothenate kinase 2, mitochondrial OS=Homo sapiens OX=9606 GN=PANK2 PE=1 SV=3	PANK2	4.21941	2.07704	0.000251844
Q99816	Tumor susceptibility gene 101 protein OS=Homo sapiens OX=9606 GN=TSG101 PE=1 SV=2	TSG101	2.91545	1.54372	0.000251914
O95674	Phosphatidate cytidylyltransferase 2 OS=Homo sapiens OX=9606 GN=CDS2 PE=1 SV=1	CDS2	3.02115	1.5951	0.000254274
Q14011	Cold-inducible RNA-binding protein OS=Homo sapiens OX=9606 GN=CIRBP PE=1 SV=1	CIRBP	15.3846	3.94342	0.000254426
Q9P258	Protein RCC2 OS=Homo sapiens OX=9606 GN=RCC2 PE=1 SV=2	RCC2	2.32019	1.21424	0.00025471
Q5BKY9	Protein FAM133B OS=Homo sapiens OX=9606 GN=FAM133B PE=1 SV=1	FAM133B	0.135483	-2.88382	0.000256384
O95340	Bifunctional 3'-phosphoadenosine 5'-phosphosulfate synthase 2 OS=Homo sapiens OX=9606 GN=PAPSS2 PE=1 SV=2	PAPSS2	0.382117	-1.38791	0.000258174
Q8N5H3	Leucine repeat adapter protein 25 OS=Homo sapiens OX=9606 GN=FAM89B PE=1 SV=2	FAM89B	0.277624	-1.8488	0.000260541
P46821	Microtubule-associated protein 1B OS=Homo sapiens OX=9606 GN=MAP1B PE=1 SV=2	MAP1B	0.357015	-1.48594	0.000263732
Q16891-2	Isoform 2 of MICOS complex subunit MIC60 OS=Homo sapiens OX=9606 GN=IMMT	IMMT	3.59712	1.84684	0.000263981
Q6KB66	Keratin, type II cytoskeletal 80 OS=Homo sapiens OX=9606 GN=KRT80 PE=1 SV=2	KRT80	0.435161	-1.20038	0.000265574
Q9Y4P3	Transducin beta-like protein 2 OS=Homo sapiens OX=9606 GN=TBL2 PE=1 SV=1	TBL2	1.81818	0.862496	0.000266286
P62993	Growth factor receptor-bound protein 2 OS=Homo sapiens OX=9606 GN=GRB2 PE=1 SV=1	GRB2	6.62252	2.72738	0.000266287
Q13557	Calcium/calmodulin-dependent protein kinase type II subunit delta OS=Homo sapiens OX=9606 GN=CAMK2D PE=1 SV=3	CAMK2D	3.89105	1.96016	0.00026879
Q9UBS8	E3 ubiquitin-protein ligase RNF14 OS=Homo sapiens OX=9606 GN=RNF14 PE=1 SV=1	RNF14	0.151837	-2.7194	0.00027025
Q9ULM0	Pleckstrin homology domain-containing family H member 1 OS=Homo sapiens OX=9606 GN=PLEKHH1 PE=2 SV=2	PLEKHH1	2.90698	1.53952	0.000272744
Q9NVP2	Histone chaperone ASF1B OS=Homo sapiens OX=9606 GN=ASF1B PE=1 SV=1	ASF1B	2.89855	1.53533	0.000273383
Q9UHQ9	NADH-cytochrome b5 reductase 1 OS=Homo sapiens OX=9606 GN=CYB5R1 PE=1 SV=1	CYB5R1	2.99401	1.58208	0.000279345
Q04828	Aldo-keto reductase family 1 member C1 OS=Homo sapiens OX=9606 GN=AKR1C1 PE=1 SV=1	AKR1C1	2.57732	1.36587	0.000280079
Q9NQ94	APOBEC1 complementation factor OS=Homo sapiens OX=9606 GN=A1CF PE=1 SV=1	A1CF	3.25733	1.70369	0.000293925
P40818	Ubiquitin carboxyl-terminal hydrolase 8 OS=Homo sapiens OX=9606 GN=USP8 PE=1 SV=1	USP8	0.517063	-0.951588	0.000299545
Q53EP0	Fibronectin type III domain-containing protein 3B OS=Homo sapiens OX=9606 GN=FNDC3B PE=1 SV=2	FNDC3B	0.484731	-1.04474	0.000299894
Q86TM6	E3 ubiquitin-protein ligase synoviolin OS=Homo sapiens OX=9606 GN=SYVN1 PE=1 SV=2	SYVN1	3.59712	1.84684	0.000303193
Q6P6C2	RNA demethylase ALKBH5 OS=Homo sapiens OX=9606 GN=ALKBH5 PE=1 SV=2	ALKBH5	5.46448	2.45008	0.000309267
Q9BRX8	Peroxiredoxin-like 2A OS=Homo sapiens OX=9606 GN=PRXL2A PE=1 SV=3	PRXL2A	11.3636	3.50635	0.000309578
A6ND36	Protein FAM83G OS=Homo sapiens OX=9606 GN=FAM83G PE=1 SV=2	FAM83G	3.0581	1.61264	0.000313639
Q16763	Ubiquitin-conjugating enzyme E2 S OS=Homo sapiens OX=9606 GN=UBE2S PE=1 SV=2	UBE2S	0.4363	-1.19661	0.000318341
Q9NRR5	Ubiquilin-4 OS=Homo sapiens OX=9606 GN=UBQLN4 PE=1 SV=2	UBQLN4	2.25225	1.17137	0.000322318
Q15181	Inorganic pyrophosphatase OS=Homo sapiens OX=9606 GN=PPA1 PE=1 SV=2	PPA1	1.72712	0.788365	0.000322375
Q66K14	TBC1 domain family member 9B OS=Homo sapiens OX=9606 GN=TBC1D9B PE=1 SV=3	TBC1D9B	0.67659	-0.563646	0.000322853
Q7L9L4	MOB kinase activator 1B OS=Homo sapiens OX=9606 GN=MOB1B PE=1 SV=3	MOB1B	2.41546	1.2723	0.000323473
O95801	Tetratricopeptide repeat protein 4 OS=Homo sapiens OX=9606 GN=TTC4 PE=1 SV=3	TTC4	2.09205	1.06492	0.000324293
Q15003	Condensin complex subunit 2 OS=Homo sapiens OX=9606 GN=NCAPH PE=1 SV=3	NCAPH	1.21803	0.284546	0.000327789
Q15287	RNA-binding protein with serine-rich domain 1 OS=Homo sapiens OX=9606 GN=RNPS1 PE=1 SV=1	RNPS1	0.213675	-2.22651	0.000331881
P14406	Cytochrome c oxidase subunit 7A2, mitochondrial OS=Homo sapiens OX=9606 GN=COX7A2 PE=1 SV=1	COX7A2	6.71141	2.74662	0.000336404
Q8NB46	Serine/threonine-protein phosphatase 6 regulatory ankyrin repeat subunit C OS=Homo sapiens OX=9606 GN=ANKRD52 PE=1 SV=3	ANKRD52	0.380084	-1.39561	0.000336462
Q9ULT8	E3 ubiquitin-protein ligase HECTD1 OS=Homo sapiens OX=9606 GN=HECTD1 PE=1 SV=4	HECTD1	0.680272	-0.555816	0.000336964
P55263	Adenosine kinase OS=Homo sapiens OX=9606 GN=ADK PE=1 SV=2	ADK	2.42718	1.27928	0.000339653
P26599-1	Isoform 2 of Polypyrimidine tract-binding protein 1 OS=Homo sapiens OX=9606 GN=PTBP1	PTBP1	3.30033	1.72261	0.000343583
P06493	Cyclin-dependent kinase 1 OS=Homo sapiens OX=9606 GN=CDK1 PE=1 SV=3	CDK1	11.4943	3.52284	0.000345254
Q12789	General transcription factor 3C polypeptide 1 OS=Homo sapiens OX=9606 GN=GTF3C1 PE=1 SV=4	GTF3C1	0.51573	-0.955313	0.000348146
P17612	cAMP-dependent protein kinase catalytic subunit alpha OS=Homo sapiens OX=9606 GN=PRKACA PE=1 SV=2	PRKACA	0.626174	-0.675364	0.00034994
Q9NQ29	Putative RNA-binding protein Luc7-like 1 OS=Homo sapiens OX=9606 GN=LUC7L PE=1 SV=1	LUC7L	2.80899	1.49005	0.000351957
O14578	Citron Rho-interacting kinase OS=Homo sapiens OX=9606 GN=CIT PE=1 SV=2	CIT	0.423908	-1.23818	0.000354431
P46087	Probable 28S rRNA (cytosine(4447)-C(5))-methyltransferase OS=Homo sapiens OX=9606 GN=NOP2 PE=1 SV=2	NOP2	2.66667	1.41504	0.000358375
Q7Z7H5	Transmembrane emp24 domain-containing protein 4 OS=Homo sapiens OX=9606 GN=TMED4 PE=1 SV=1	TMED4	3.21543	1.68501	0.000360781
O60716-3	Isoform 1AC of Catenin delta-1 OS=Homo sapiens OX=9606 GN=CTNND1	CTNND1	1.9802	0.985645	0.000363408
O43252	Bifunctional 3'-phosphoadenosine 5'-phosphosulfate synthase 1 OS=Homo sapiens OX=9606 GN=PAPSS1 PE=1 SV=2	PAPSS1	1.82149	0.865122	0.000363663
P02545	Prelamin-A/C OS=Homo sapiens OX=9606 GN=LMNA PE=1 SV=1	LMNA	3.09598	1.63039	0.000364039
Q14692	Ribosome biogenesis protein BMS1 homolog OS=Homo sapiens OX=9606 GN=BMS1 PE=1 SV=1	BMS1	0.358809	-1.47871	0.000364097
Q9H2G2	STE20-like serine/threonine-protein kinase OS=Homo sapiens OX=9606 GN=SLK PE=1 SV=1	SLK	0.15186	-2.71918	0.000368301
P47914	Large ribosomal subunit protein eL29 OS=Homo sapiens OX=9606 GN=RPL29 PE=1 SV=2	RPL29	0.372162	-1.426	0.000369269
Q9H3N1	Thioredoxin-related transmembrane protein 1 OS=Homo sapiens OX=9606 GN=TMX1 PE=1 SV=1	TMX1	2.11416	1.08009	0.000369793
Q96C86	m7GpppX diphosphatase OS=Homo sapiens OX=9606 GN=DCPS PE=1 SV=2	DCPS	5.31915	2.4112	0.000371869
P49327	Fatty acid synthase OS=Homo sapiens OX=9606 GN=FASN PE=1 SV=3	FASN	0.645578	-0.631337	0.000374806
P37235	Hippocalcin-like protein 1 OS=Homo sapiens OX=9606 GN=HPCAL1 PE=1 SV=3	HPCAL1	2.23214	1.15843	0.000376075
Q9UQ35	Serine/arginine repetitive matrix protein 2 OS=Homo sapiens OX=9606 GN=SRRM2 PE=1 SV=2	SRRM2	0.199601	-2.32481	0.000381432
O76024	Wolframin OS=Homo sapiens OX=9606 GN=WFS1 PE=1 SV=2	WFS1	2.06186	1.04394	0.00038465
O15530	3-phosphoinositide-dependent protein kinase 1 OS=Homo sapiens OX=9606 GN=PDPK1 PE=1 SV=1	PDPK1	3.84615	1.94342	0.000388088
Q86V81	THO complex subunit 4 OS=Homo sapiens OX=9606 GN=ALYREF PE=1 SV=3	ALYREF	12.1951	3.60823	0.000388416
P27694	Replication protein A 70 kDa DNA-binding subunit OS=Homo sapiens OX=9606 GN=RPA1 PE=1 SV=2	RPA1	2.74725	1.45799	0.000388944
P15529	Membrane cofactor protein OS=Homo sapiens OX=9606 GN=CD46 PE=1 SV=3	CD46	3.81679	1.93236	0.000389932
P14866	Heterogeneous nuclear ribonucleoprotein L OS=Homo sapiens OX=9606 GN=HNRNPL PE=1 SV=2	HNRNPL	2.46914	1.30401	0.000390349
Q5VIR6	Vacuolar protein sorting-associated protein 53 homolog OS=Homo sapiens OX=9606 GN=VPS53 PE=1 SV=2	VPS53	3.59712	1.84684	0.000391
P04075	Fructose-bisphosphate aldolase A OS=Homo sapiens OX=9606 GN=ALDOA PE=1 SV=2	ALDOA	0.625782	-0.676267	0.000392303
P26641	Elongation factor 1-gamma OS=Homo sapiens OX=9606 GN=EEF1G PE=1 SV=3	EEF1G	1.97239	0.979942	0.00039891
Q9BRT9	DNA replication complex GINS protein SLD5 OS=Homo sapiens OX=9606 GN=GINS4 PE=1 SV=1	GINS4	3.93701	1.9771	0.00040159
P09601	Heme oxygenase 1 OS=Homo sapiens OX=9606 GN=HMOX1 PE=1 SV=1	HMOX1	4.62963	2.2109	0.000407592
P02765	Alpha-2-HS-glycoprotein OS=Homo sapiens OX=9606 GN=AHSG PE=1 SV=2	AHSG	1.29702	0.375197	0.000411486
P11413	Glucose-6-phosphate 1-dehydrogenase OS=Homo sapiens OX=9606 GN=G6PD PE=1 SV=4	G6PD	2.11416	1.08009	0.000412148
Q15031	Leucine--tRNA ligase, mitochondrial OS=Homo sapiens OX=9606 GN=LARS2 PE=1 SV=2	LARS2	2.26757	1.18115	0.000412701
P62987	Ubiquitin-ribosomal protein eL40 fusion protein OS=Homo sapiens OX=9606 GN=UBA52 PE=1 SV=2	UBA52	0.134807	-2.89103	0.000414488
P78344	Eukaryotic translation initiation factor 4 gamma 2 OS=Homo sapiens OX=9606 GN=EIF4G2 PE=1 SV=1	EIF4G2	2.71739	1.44222	0.000414588
P24928	DNA-directed RNA polymerase II subunit RPB1 OS=Homo sapiens OX=9606 GN=POLR2A PE=1 SV=2	POLR2A	0.489476	-1.03069	0.000420052
O96008	Mitochondrial import receptor subunit TOM40 homolog OS=Homo sapiens OX=9606 GN=TOMM40 PE=1 SV=1	TOMM40	1.82815	0.870387	0.000423562
P07306	Asialoglycoprotein receptor 1 OS=Homo sapiens OX=9606 GN=ASGR1 PE=1 SV=2	ASGR1	2.47525	1.30757	0.000423649
Q96DB5	Regulator of microtubule dynamics protein 1 OS=Homo sapiens OX=9606 GN=RMDN1 PE=1 SV=1	RMDN1	2.40964	1.26882	0.000425461
Q9H009	Nascent polypeptide-associated complex subunit alpha-2 OS=Homo sapiens OX=9606 GN=NACA2 PE=1 SV=1	NACA2	5.78035	2.53116	0.000426085
P68400	Casein kinase II subunit alpha OS=Homo sapiens OX=9606 GN=CSNK2A1 PE=1 SV=1	CSNK2A1	6.71141	2.74662	0.00043278
P49189	4-trimethylaminobutyraldehyde dehydrogenase OS=Homo sapiens OX=9606 GN=ALDH9A1 PE=1 SV=3	ALDH9A1	0.521921	-0.938098	0.00043515
Q9NSI2	Ribosome biogenesis protein SLX9 homolog OS=Homo sapiens OX=9606 GN=SLX9 PE=1 SV=2	SLX9	2.42718	1.27928	0.000441052
Q9NZM5	Ribosome biogenesis protein NOP53 OS=Homo sapiens OX=9606 GN=NOP53 PE=1 SV=2	NOP53	5.07614	2.34373	0.000446762
Q14839	Chromodomain-helicase-DNA-binding protein 4 OS=Homo sapiens OX=9606 GN=CHD4 PE=1 SV=2	CHD4	0.616143	-0.698663	0.000446861
Q14573	Inositol 1,4,5-trisphosphate receptor type 3 OS=Homo sapiens OX=9606 GN=ITPR3 PE=1 SV=2	ITPR3	0.631313	-0.663572	0.00044691
Q96DX4	RING finger and SPRY domain-containing protein 1 OS=Homo sapiens OX=9606 GN=RSPRY1 PE=1 SV=1	RSPRY1	1.94175	0.957356	0.000451018
Q8TED0	U3 small nucleolar RNA-associated protein 15 homolog OS=Homo sapiens OX=9606 GN=UTP15 PE=1 SV=3	UTP15	4.52489	2.17788	0.000454158
P56182	Ribosomal RNA processing protein 1 homolog A OS=Homo sapiens OX=9606 GN=RRP1 PE=1 SV=1	RRP1	4.52489	2.17788	0.000457641
Q13795	ADP-ribosylation factor-related protein 1 OS=Homo sapiens OX=9606 GN=ARFRP1 PE=1 SV=1	ARFRP1	2.93255	1.55216	0.000458242
P30044	Peroxiredoxin-5, mitochondrial OS=Homo sapiens OX=9606 GN=PRDX5 PE=1 SV=4	PRDX5	1.69492	0.761213	0.0004589
P22626	Heterogeneous nuclear ribonucleoproteins A2/B1 OS=Homo sapiens OX=9606 GN=HNRNPA2B1 PE=1 SV=2	HNRNPA2B1	2.36407	1.24127	0.000459407
O95831	Apoptosis-inducing factor 1, mitochondrial OS=Homo sapiens OX=9606 GN=AIFM1 PE=1 SV=1	AIFM1	4.03226	2.01159	0.000463153
P24941	Cyclin-dependent kinase 2 OS=Homo sapiens OX=9606 GN=CDK2 PE=1 SV=2	CDK2	2.61097	1.38458	0.000466812
Q6UWE0	E3 ubiquitin-protein ligase LRSAM1 OS=Homo sapiens OX=9606 GN=LRSAM1 PE=1 SV=1	LRSAM1	0.281215	-1.83026	0.000474552
P13861	cAMP-dependent protein kinase type II-alpha regulatory subunit OS=Homo sapiens OX=9606 GN=PRKAR2A PE=1 SV=2	PRKAR2A	1.83824	0.878321	0.000474773
O00214	Galectin-8 OS=Homo sapiens OX=9606 GN=LGALS8 PE=1 SV=4	LGALS8	2.23214	1.15843	0.000476525
Q15428	Splicing factor 3A subunit 2 OS=Homo sapiens OX=9606 GN=SF3A2 PE=1 SV=2	SF3A2	3.98406	1.99424	0.000482988
Q9H444	Charged multivesicular body protein 4b OS=Homo sapiens OX=9606 GN=CHMP4B PE=1 SV=1	CHMP4B	3.87597	1.95456	0.000490742
P38919	Eukaryotic initiation factor 4A-III OS=Homo sapiens OX=9606 GN=EIF4A3 PE=1 SV=4	EIF4A3	2.6178	1.38836	0.000492861
Q96AA3	Protein RFT1 homolog OS=Homo sapiens OX=9606 GN=RFT1 PE=1 SV=1	RFT1	2.48756	1.31473	0.000496206
P62081	Small ribosomal subunit protein eS7 OS=Homo sapiens OX=9606 GN=RPS7 PE=1 SV=1	RPS7	3.58423	1.84166	0.000496729
Q9Y2S7	Polymerase delta-interacting protein 2 OS=Homo sapiens OX=9606 GN=POLDIP2 PE=1 SV=1	POLDIP2	4.20168	2.07097	0.000497735
A0A1B0GUS4	Ubiquitin-conjugating enzyme E2 L5 OS=Homo sapiens OX=9606 GN=UBE2L5 PE=2 SV=1	UBE2L5	7.04225	2.81604	0.000498471
Q9UN81	LINE-1 retrotransposable element ORF1 protein OS=Homo sapiens OX=9606 GN=L1RE1 PE=1 SV=1	L1RE1	0.0462984	-4.43289	0.000498756
Q9Y6G9	Cytoplasmic dynein 1 light intermediate chain 1 OS=Homo sapiens OX=9606 GN=DYNC1LI1 PE=1 SV=3	DYNC1LI1	4.01606	2.00578	0.000502048
Q8WXF1	Paraspeckle component 1 OS=Homo sapiens OX=9606 GN=PSPC1 PE=1 SV=1	PSPC1	6.49351	2.699	0.000506085
O94763	Unconventional prefoldin RPB5 interactor 1 OS=Homo sapiens OX=9606 GN=URI1 PE=1 SV=3	URI1	3.03951	1.60384	0.000506681
O00159	Unconventional myosin-Ic OS=Homo sapiens OX=9606 GN=MYO1C PE=1 SV=4	MYO1C	1.44092	0.526992	0.000506784
Q53H12	Acylglycerol kinase, mitochondrial OS=Homo sapiens OX=9606 GN=AGK PE=1 SV=2	AGK	2.8169	1.49411	0.000507627
P09429	High mobility group protein B1 OS=Homo sapiens OX=9606 GN=HMGB1 PE=1 SV=3	HMGB1	4.42478	2.14561	0.000513467
P35813	Protein phosphatase 1A OS=Homo sapiens OX=9606 GN=PPM1A PE=1 SV=1	PPM1A	1.53374	0.617056	0.000516756
Q14781	Chromobox protein homolog 2 OS=Homo sapiens OX=9606 GN=CBX2 PE=1 SV=2	CBX2	0.608273	-0.71721	0.000516874
O75223	Gamma-glutamylcyclotransferase OS=Homo sapiens OX=9606 GN=GGCT PE=1 SV=1	GGCT	0.701262	-0.511974	0.000526611
Q5T440	Putative transferase CAF17, mitochondrial OS=Homo sapiens OX=9606 GN=IBA57 PE=1 SV=1	IBA57	9.52381	3.25154	0.00053294
O15118	NPC intracellular cholesterol transporter 1 OS=Homo sapiens OX=9606 GN=NPC1 PE=1 SV=2	NPC1	0.424628	-1.23573	0.000532954
Q9NXW2	DnaJ homolog subfamily B member 12 OS=Homo sapiens OX=9606 GN=DNAJB12 PE=1 SV=5	DNAJB12	2.39234	1.25843	0.000535364
Q96MW1	Coiled-coil domain-containing protein 43 OS=Homo sapiens OX=9606 GN=CCDC43 PE=1 SV=2	CCDC43	4.42478	2.14561	0.000536057
Q14141	Septin-6 OS=Homo sapiens OX=9606 GN=SEPTIN6 PE=1 SV=4	SEPTIN6	2.48756	1.31473	0.000536137
P60842	Eukaryotic initiation factor 4A-I OS=Homo sapiens OX=9606 GN=EIF4A1 PE=1 SV=1	EIF4A1	2.30947	1.20756	0.000539873
Q9UKK3	Protein mono-ADP-ribosyltransferase PARP4 OS=Homo sapiens OX=9606 GN=PARP4 PE=1 SV=3	PARP4	0.458926	-1.12367	0.000542482
P61077	Ubiquitin-conjugating enzyme E2 D3 OS=Homo sapiens OX=9606 GN=UBE2D3 PE=1 SV=1	UBE2D3	2.6178	1.38836	0.000544695
Q7Z406	Myosin-14 OS=Homo sapiens OX=9606 GN=MYH14 PE=1 SV=2	MYH14	0.515464	-0.956057	0.000545017
P42025	Beta-centractin OS=Homo sapiens OX=9606 GN=ACTR1B PE=1 SV=1	ACTR1B	2.39234	1.25843	0.000549864
Q07866	Kinesin light chain 1 OS=Homo sapiens OX=9606 GN=KLC1 PE=1 SV=2	KLC1	1.91571	0.937878	0.000566857
Q9HAV4	Exportin-5 OS=Homo sapiens OX=9606 GN=XPO5 PE=1 SV=1	XPO5	0.678426	-0.559737	0.00056699
O14818	Proteasome subunit alpha type-7 OS=Homo sapiens OX=9606 GN=PSMA7 PE=1 SV=1	PSMA7	3.04878	1.60823	0.000568581
P09661	U2 small nuclear ribonucleoprotein A' OS=Homo sapiens OX=9606 GN=SNRPA1 PE=1 SV=2	SNRPA1	4.78469	2.25843	0.000569117
Q8WTW3	Conserved oligomeric Golgi complex subunit 1 OS=Homo sapiens OX=9606 GN=COG1 PE=1 SV=1	COG1	1.65837	0.72977	0.000577119
Q5VV42	Threonylcarbamoyladenosine tRNA methylthiotransferase OS=Homo sapiens OX=9606 GN=CDKAL1 PE=1 SV=1	CDKAL1	2.21239	1.14561	0.000579548
Q9H8H2	Probable ATP-dependent RNA helicase DDX31 OS=Homo sapiens OX=9606 GN=DDX31 PE=1 SV=2	DDX31	2.03252	1.02327	0.000584434
P27707	Deoxycytidine kinase OS=Homo sapiens OX=9606 GN=DCK PE=1 SV=1	DCK	2.08768	1.0619	0.000589186
Q9P0K7	Ankycorbin OS=Homo sapiens OX=9606 GN=RAI14 PE=1 SV=2	RAI14	3.33333	1.73697	0.000593038
O43570	Carbonic anhydrase 12 OS=Homo sapiens OX=9606 GN=CA12 PE=1 SV=1	CA12	0.259943	-1.94373	0.000593271
P36542	ATP synthase subunit gamma, mitochondrial OS=Homo sapiens OX=9606 GN=ATP5F1C PE=1 SV=1	ATP5F1C	6.62252	2.72738	0.000594201
Q92974	Rho guanine nucleotide exchange factor 2 OS=Homo sapiens OX=9606 GN=ARHGEF2 PE=1 SV=4	ARHGEF2	0.385356	-1.37573	0.000600823
Q9NXV6	CDKN2A-interacting protein OS=Homo sapiens OX=9606 GN=CDKN2AIP PE=1 SV=3	CDKN2AIP	2.55102	1.35107	0.000603511
Q9Y6D0	Selenoprotein K OS=Homo sapiens OX=9606 GN=SELENOK PE=1 SV=3	SELENOK	3.23625	1.69432	0.000622508
Q9H0S4	Probable ATP-dependent RNA helicase DDX47 OS=Homo sapiens OX=9606 GN=DDX47 PE=1 SV=1	DDX47	2.20264	1.13924	0.000627429
P12268	Inosine-5'-monophosphate dehydrogenase 2 OS=Homo sapiens OX=9606 GN=IMPDH2 PE=1 SV=2	IMPDH2	1.80505	0.852042	0.000631753
Q96PK6	RNA-binding protein 14 OS=Homo sapiens OX=9606 GN=RBM14 PE=1 SV=2	RBM14	2.57732	1.36587	0.000636686
Q9Y2R0	Cytochrome c oxidase assembly factor 3 homolog, mitochondrial OS=Homo sapiens OX=9606 GN=COA3 PE=1 SV=1	COA3	5.95238	2.57347	0.000642445
P07099	Epoxide hydrolase 1 OS=Homo sapiens OX=9606 GN=EPHX1 PE=1 SV=1	EPHX1	2.09205	1.06492	0.000644371
O14828	Secretory carrier-associated membrane protein 3 OS=Homo sapiens OX=9606 GN=SCAMP3 PE=1 SV=3	SCAMP3	0.43611	-1.19724	0.000647474
Q01433	AMP deaminase 2 OS=Homo sapiens OX=9606 GN=AMPD2 PE=1 SV=3	AMPD2	1.38696	0.471929	0.00065337
Q9UHJ6	Sedoheptulokinase OS=Homo sapiens OX=9606 GN=SHPK PE=1 SV=4	SHPK	2.29358	1.1976	0.000653623
Q02952	A-kinase anchor protein 12 OS=Homo sapiens OX=9606 GN=AKAP12 PE=1 SV=4	AKAP12	0.428816	-1.22157	0.000655383
Q9H270	Vacuolar protein sorting-associated protein 11 homolog OS=Homo sapiens OX=9606 GN=VPS11 PE=1 SV=1	VPS11	1.40845	0.494109	0.0006567
Q04917	14-3-3 protein eta OS=Homo sapiens OX=9606 GN=YWHAH PE=1 SV=4	YWHAH	2.6178	1.38836	0.000660214
Q16595	Frataxin, mitochondrial OS=Homo sapiens OX=9606 GN=FXN PE=1 SV=2	FXN	3.48432	1.80088	0.000660968
O60264	SWI/SNF-related matrix-associated actin-dependent regulator of chromatin subfamily A member 5 OS=Homo sapiens OX=9606 GN=SMARCA5 PE=1 SV=1	SMARCA5	1.37741	0.461959	0.000662214
Q6PJI9	GATOR2 complex protein WDR59 OS=Homo sapiens OX=9606 GN=WDR59 PE=1 SV=2	WDR59	0.284091	-1.81558	0.000663271
Q9H6R3	Acyl-CoA synthetase short-chain family member 3, mitochondrial OS=Homo sapiens OX=9606 GN=ACSS3 PE=1 SV=1	ACSS3	1.61031	0.687335	0.000666011
Q9HBH1	Peptide deformylase, mitochondrial OS=Homo sapiens OX=9606 GN=PDF PE=1 SV=1	PDF	2.30415	1.20423	0.000669528
P61289	Proteasome activator complex subunit 3 OS=Homo sapiens OX=9606 GN=PSME3 PE=1 SV=1	PSME3	1.99601	0.997117	0.000674894
Q15942	Zyxin OS=Homo sapiens OX=9606 GN=ZYX PE=1 SV=1	ZYX	1.51976	0.603841	0.000678022
Q96CD2	Phosphopantothenoylcysteine decarboxylase OS=Homo sapiens OX=9606 GN=PPCDC PE=1 SV=2	PPCDC	0.396511	-1.33457	0.000682033
Q9NQZ2	Something about silencing protein 10 OS=Homo sapiens OX=9606 GN=UTP3 PE=1 SV=1	UTP3	5.55556	2.47393	0.000683818
P06730	Eukaryotic translation initiation factor 4E OS=Homo sapiens OX=9606 GN=EIF4E PE=1 SV=2	EIF4E	2.32558	1.21759	0.000683989
Q13177	Serine/threonine-protein kinase PAK 2 OS=Homo sapiens OX=9606 GN=PAK2 PE=1 SV=3	PAK2	2.26244	1.17788	0.000685534
P61221	ATP-binding cassette sub-family E member 1 OS=Homo sapiens OX=9606 GN=ABCE1 PE=1 SV=1	ABCE1	2.11416	1.08009	0.000686887
P11532	Dystrophin OS=Homo sapiens OX=9606 GN=DMD PE=1 SV=3	DMD	3.3557	1.74662	0.000688921
O43292	Glycosylphosphatidylinositol anchor attachment 1 protein OS=Homo sapiens OX=9606 GN=GPAA1 PE=1 SV=3	GPAA1	2.26757	1.18115	0.000688963
P23193	Transcription elongation factor A protein 1 OS=Homo sapiens OX=9606 GN=TCEA1 PE=1 SV=2	TCEA1	2.43902	1.2863	0.000690658
P19623	Spermidine synthase OS=Homo sapiens OX=9606 GN=SRM PE=1 SV=1	SRM	1.91205	0.935117	0.000692989
O14974	Protein phosphatase 1 regulatory subunit 12A OS=Homo sapiens OX=9606 GN=PPP1R12A PE=1 SV=1	PPP1R12A	1.69779	0.76366	0.000693393
P48634	Protein PRRC2A OS=Homo sapiens OX=9606 GN=PRRC2A PE=1 SV=3	PRRC2A	0.41841	-1.25701	0.000704104
Q8NBL1	Protein O-glucosyltransferase 1 OS=Homo sapiens OX=9606 GN=POGLUT1 PE=1 SV=1	POGLUT1	3.42466	1.77596	0.000711347
P15311	Ezrin OS=Homo sapiens OX=9606 GN=EZR PE=1 SV=4	EZR	3.09598	1.63039	0.000715825
Q9H330	Transmembrane protein 245 OS=Homo sapiens OX=9606 GN=TMEM245 PE=1 SV=3	TMEM245	3.32226	1.73216	0.000717285
O95336	6-phosphogluconolactonase OS=Homo sapiens OX=9606 GN=PGLS PE=1 SV=2	PGLS	3.4965	1.80591	0.000722722
Q9NX61	Transmembrane protein 161A OS=Homo sapiens OX=9606 GN=TMEM161A PE=1 SV=1	TMEM161A	0.29129	-1.77947	0.000722913
Q9NVA2	Septin-11 OS=Homo sapiens OX=9606 GN=SEPTIN11 PE=1 SV=3	SEPTIN11	4.42478	2.14561	0.000724947
O00541	Pescadillo homolog OS=Homo sapiens OX=9606 GN=PES1 PE=1 SV=1	PES1	1.7331	0.793357	0.000734783
P19440	Glutathione hydrolase 1 proenzyme OS=Homo sapiens OX=9606 GN=GGT1 PE=1 SV=2	GGT1	4.56621	2.191	0.000737401
Q96B36	Proline-rich AKT1 substrate 1 OS=Homo sapiens OX=9606 GN=AKT1S1 PE=1 SV=1	AKT1S1	3.57143	1.8365	0.000739383
Q8TDN6	Ribosome biogenesis protein BRX1 homolog OS=Homo sapiens OX=9606 GN=BRIX1 PE=1 SV=2	BRIX1	2.74725	1.45799	0.000745806
Q9H2M9	Rab3 GTPase-activating protein non-catalytic subunit OS=Homo sapiens OX=9606 GN=RAB3GAP2 PE=1 SV=1	RAB3GAP2	0.724113	-0.465713	0.000748447
P13797	Plastin-3 OS=Homo sapiens OX=9606 GN=PLS3 PE=1 SV=4	PLS3	2.34192	1.22769	0.000752238
O94874	E3 UFM1-protein ligase 1 OS=Homo sapiens OX=9606 GN=UFL1 PE=1 SV=2	UFL1	2.05761	1.04097	0.000754559
Q96PU8	KH domain-containing RNA-binding protein QKI OS=Homo sapiens OX=9606 GN=QKI PE=1 SV=1	QKI	4.71698	2.23786	0.00075457
Q7Z3B4	Nucleoporin p54 OS=Homo sapiens OX=9606 GN=NUP54 PE=1 SV=2	NUP54	2.21729	1.1488	0.000756121
O75844	CAAX prenyl protease 1 homolog OS=Homo sapiens OX=9606 GN=ZMPSTE24 PE=1 SV=2	ZMPSTE24	2.73973	1.45403	0.000756672
P46734	Dual specificity mitogen-activated protein kinase kinase 3 OS=Homo sapiens OX=9606 GN=MAP2K3 PE=1 SV=2	MAP2K3	2.5641	1.35845	0.000759083
P22033	Methylmalonyl-CoA mutase, mitochondrial OS=Homo sapiens OX=9606 GN=MMUT PE=1 SV=4	MMUT	2.1978	1.13606	0.000759604
Q01844	RNA-binding protein EWS OS=Homo sapiens OX=9606 GN=EWSR1 PE=1 SV=1	EWSR1	3.1746	1.66658	0.000760221
Q96EM0	Trans-3-hydroxy-L-proline dehydratase OS=Homo sapiens OX=9606 GN=L3HYPDH PE=1 SV=2	L3HYPDH	2.65957	1.4112	0.000779506
Q92817	Envoplakin OS=Homo sapiens OX=9606 GN=EVPL PE=1 SV=3	EVPL	0.71582	-0.482332	0.000782679
P14314	Glucosidase 2 subunit beta OS=Homo sapiens OX=9606 GN=PRKCSH PE=1 SV=2	PRKCSH	1.70358	0.768568	0.000785982
O95487	Protein transport protein Sec24B OS=Homo sapiens OX=9606 GN=SEC24B PE=1 SV=2	SEC24B	0.25413	-1.97636	0.000791649
Q9BVV7	Mitochondrial import inner membrane translocase subunit Tim21 OS=Homo sapiens OX=9606 GN=TIMM21 PE=1 SV=1	TIMM21	2.5	1.32193	0.000794359
Q14687	Genetic suppressor element 1 OS=Homo sapiens OX=9606 GN=GSE1 PE=1 SV=3	GSE1	0.54407	-0.878137	0.000795853
Q9Y4L1	Hypoxia up-regulated protein 1 OS=Homo sapiens OX=9606 GN=HYOU1 PE=1 SV=1	HYOU1	2.43902	1.2863	0.000796097
Q96EY1	DnaJ homolog subfamily A member 3, mitochondrial OS=Homo sapiens OX=9606 GN=DNAJA3 PE=1 SV=2	DNAJA3	10.8696	3.44222	0.000812129
P28070	Proteasome subunit beta type-4 OS=Homo sapiens OX=9606 GN=PSMB4 PE=1 SV=4	PSMB4	2.80899	1.49005	0.000817518
P49757	Protein numb homolog OS=Homo sapiens OX=9606 GN=NUMB PE=1 SV=2	NUMB	0.307598	-1.70088	0.000819076
Q9BRS2	Serine/threonine-protein kinase RIO1 OS=Homo sapiens OX=9606 GN=RIOK1 PE=1 SV=2	RIOK1	0.369686	-1.43563	0.000823369
Q9Y2P8	RNA 3'-terminal phosphate cyclase-like protein OS=Homo sapiens OX=9606 GN=RCL1 PE=1 SV=3	RCL1	1.74825	0.805913	0.000829078
P78540	Arginase-2, mitochondrial OS=Homo sapiens OX=9606 GN=ARG2 PE=1 SV=1	ARG2	2.25734	1.17462	0.000849514
Q9Y376	Calcium-binding protein 39 OS=Homo sapiens OX=9606 GN=CAB39 PE=1 SV=1	CAB39	3.37838	1.75633	0.000849639
Q04695	Keratin, type I cytoskeletal 17 OS=Homo sapiens OX=9606 GN=KRT17 PE=1 SV=2	KRT17	0.311042	-1.68482	0.000857866
Q9BSC4	Nucleolar protein 10 OS=Homo sapiens OX=9606 GN=NOL10 PE=1 SV=1	NOL10	1.75439	0.810966	0.00086066
Q9Y394	Dehydrogenase/reductase SDR family member 7 OS=Homo sapiens OX=9606 GN=DHRS7 PE=1 SV=1	DHRS7	1.62602	0.701342	0.00086411
Q9Y6Y8	SEC23-interacting protein OS=Homo sapiens OX=9606 GN=SEC23IP PE=1 SV=1	SEC23IP	0.655308	-0.609755	0.000867633
Q8N357	Solute carrier family 35 member F6 OS=Homo sapiens OX=9606 GN=SLC35F6 PE=1 SV=1	SLC35F6	0.229727	-2.12201	0.000867721
Q13427	Peptidyl-prolyl cis-trans isomerase G OS=Homo sapiens OX=9606 GN=PPIG PE=1 SV=2	PPIG	0.487805	-1.03562	0.00086874
Q13724	Mannosyl-oligosaccharide glucosidase OS=Homo sapiens OX=9606 GN=MOGS PE=1 SV=5	MOGS	2.77778	1.47393	0.000872061
Q13098	COP9 signalosome complex subunit 1 OS=Homo sapiens OX=9606 GN=GPS1 PE=1 SV=4	GPS1	2	1	0.000882948
Q99590	Protein SCAF11 OS=Homo sapiens OX=9606 GN=SCAF11 PE=1 SV=2	SCAF11	0.648088	-0.625738	0.000885286
P00568	Adenylate kinase isoenzyme 1 OS=Homo sapiens OX=9606 GN=AK1 PE=1 SV=3	AK1	2.7248	1.44615	0.000891053
P23588	Eukaryotic translation initiation factor 4B OS=Homo sapiens OX=9606 GN=EIF4B PE=1 SV=2	EIF4B	3.84615	1.94342	0.000903573
P08133	Annexin A6 OS=Homo sapiens OX=9606 GN=ANXA6 PE=1 SV=3	ANXA6	1.5361	0.619271	0.000906914
Q8N6T3	ADP-ribosylation factor GTPase-activating protein 1 OS=Homo sapiens OX=9606 GN=ARFGAP1 PE=1 SV=2	ARFGAP1	2.7248	1.44615	0.000912285
Q13057	Bifunctional coenzyme A synthase OS=Homo sapiens OX=9606 GN=COASY PE=1 SV=4	COASY	3.73134	1.8997	0.000914186
Q9Y3A4	Ribosomal RNA-processing protein 7 homolog A OS=Homo sapiens OX=9606 GN=RRP7A PE=1 SV=2	RRP7A	7.14286	2.8365	0.000930803
Q99447	Ethanolamine-phosphate cytidylyltransferase OS=Homo sapiens OX=9606 GN=PCYT2 PE=1 SV=1	PCYT2	2.28833	1.19429	0.000931246
P23246	Splicing factor, proline- and glutamine-rich OS=Homo sapiens OX=9606 GN=SFPQ PE=1 SV=2	SFPQ	2.7027	1.4344	0.000940302
P08237	ATP-dependent 6-phosphofructokinase, muscle type OS=Homo sapiens OX=9606 GN=PFKM PE=1 SV=2	PFKM	0.297177	-1.75061	0.000941589
Q6NUM9	All-trans-retinol 13,14-reductase OS=Homo sapiens OX=9606 GN=RETSAT PE=1 SV=2	RETSAT	1.97239	0.979942	0.000943849
O00264	Membrane-associated progesterone receptor component 1 OS=Homo sapiens OX=9606 GN=PGRMC1 PE=1 SV=3	PGRMC1	3.003	1.58641	0.000945591
P52907	F-actin-capping protein subunit alpha-1 OS=Homo sapiens OX=9606 GN=CAPZA1 PE=1 SV=3	CAPZA1	2.66667	1.41504	0.000946113
Q96I24	Far upstream element-binding protein 3 OS=Homo sapiens OX=9606 GN=FUBP3 PE=1 SV=2	FUBP3	2.24215	1.16488	0.000949806
O76062	Delta(14)-sterol reductase TM7SF2 OS=Homo sapiens OX=9606 GN=TM7SF2 PE=1 SV=3	TM7SF2	2.10084	1.07097	0.000954738
Q6P2E9	Enhancer of mRNA-decapping protein 4 OS=Homo sapiens OX=9606 GN=EDC4 PE=1 SV=1	EDC4	1.287	0.364013	0.000959256
Q12792	Twinfilin-1 OS=Homo sapiens OX=9606 GN=TWF1 PE=1 SV=3	TWF1	2.8169	1.49411	0.000965523
Q8N1G4	Leucine-rich repeat-containing protein 47 OS=Homo sapiens OX=9606 GN=LRRC47 PE=1 SV=1	LRRC47	1.58228	0.662004	0.000967996
Q8N5M9	Protein jagunal homolog 1 OS=Homo sapiens OX=9606 GN=JAGN1 PE=1 SV=1	JAGN1	3.44828	1.78588	0.000969295
Q9NZT2	Opioid growth factor receptor OS=Homo sapiens OX=9606 GN=OGFR PE=1 SV=3	OGFR	0.478011	-1.06488	0.000979831
Q9Y314	Nitric oxide synthase-interacting protein OS=Homo sapiens OX=9606 GN=NOSIP PE=1 SV=1	NOSIP	0.711744	-0.49057	0.000981153
P29144	Tripeptidyl-peptidase 2 OS=Homo sapiens OX=9606 GN=TPP2 PE=1 SV=4	TPP2	0.485437	-1.04264	0.000988647
P12081	Histidine--tRNA ligase, cytoplasmic OS=Homo sapiens OX=9606 GN=HARS1 PE=1 SV=2	HARS1	1.65017	0.72261	0.000989769
Q9NPJ3	Acyl-coenzyme A thioesterase 13 OS=Homo sapiens OX=9606 GN=ACOT13 PE=1 SV=1	ACOT13	0.375516	-1.41305	0.000996057
Q15366	Poly(rC)-binding protein 2 OS=Homo sapiens OX=9606 GN=PCBP2 PE=1 SV=1	PCBP2	2.30415	1.20423	0.000996224
Q9Y3B4	Splicing factor 3B subunit 6 OS=Homo sapiens OX=9606 GN=SF3B6 PE=1 SV=1	SF3B6	3.74532	1.90509	0.00100249
P43487	Ran-specific GTPase-activating protein OS=Homo sapiens OX=9606 GN=RANBP1 PE=1 SV=1	RANBP1	3.23625	1.69432	0.00100467
P21266	Glutathione S-transferase Mu 3 OS=Homo sapiens OX=9606 GN=GSTM3 PE=1 SV=3	GSTM3	1.89753	0.924125	0.00100832
P14174	Macrophage migration inhibitory factor OS=Homo sapiens OX=9606 GN=MIF PE=1 SV=4	MIF	4.09836	2.03505	0.00101198
Q96RS6	NudC domain-containing protein 1 OS=Homo sapiens OX=9606 GN=NUDCD1 PE=1 SV=2	NUDCD1	1.79211	0.841663	0.00101884
Q6ZRP7	Sulfhydryl oxidase 2 OS=Homo sapiens OX=9606 GN=QSOX2 PE=1 SV=3	QSOX2	1.95695	0.968605	0.00101896
Q7L014	Probable ATP-dependent RNA helicase DDX46 OS=Homo sapiens OX=9606 GN=DDX46 PE=1 SV=2	DDX46	0.543478	-0.879706	0.00102254
Q9Y3D0	Cytosolic iron-sulfur assembly component 2B OS=Homo sapiens OX=9606 GN=CIAO2B PE=1 SV=1	CIAO2B	2.32558	1.21759	0.0010261
Q9Y5K8	V-type proton ATPase subunit D OS=Homo sapiens OX=9606 GN=ATP6V1D PE=1 SV=1	ATP6V1D	3.22581	1.68966	0.00102757
Q53EZ4	Centrosomal protein of 55 kDa OS=Homo sapiens OX=9606 GN=CEP55 PE=1 SV=3	CEP55	0.744602	-0.425459	0.00103556
Q9NW13	RNA-binding protein 28 OS=Homo sapiens OX=9606 GN=RBM28 PE=1 SV=3	RBM28	1.73611	0.795859	0.00103955
P98175	RNA-binding protein 10 OS=Homo sapiens OX=9606 GN=RBM10 PE=1 SV=3	RBM10	3.59712	1.84684	0.00104253
Q765P7	Protein MTSS 2 OS=Homo sapiens OX=9606 GN=MTSS2 PE=1 SV=1	MTSS2	2.18818	1.12973	0.00104254
Q969U7	Proteasome assembly chaperone 2 OS=Homo sapiens OX=9606 GN=PSMG2 PE=1 SV=1	PSMG2	4.46429	2.15843	0.00104384
P51946	Cyclin-H OS=Homo sapiens OX=9606 GN=CCNH PE=1 SV=1	CCNH	2.98507	1.57777	0.0010506
Q9Y4C1	Lysine-specific demethylase 3A OS=Homo sapiens OX=9606 GN=KDM3A PE=1 SV=4	KDM3A	0.515996	-0.954569	0.00105299
Q16531	DNA damage-binding protein 1 OS=Homo sapiens OX=9606 GN=DDB1 PE=1 SV=1	DDB1	0.535619	-0.900722	0.00105316
Q9UNF1	Melanoma-associated antigen D2 OS=Homo sapiens OX=9606 GN=MAGED2 PE=1 SV=2	MAGED2	1.82482	0.867752	0.00106727
Q96KP4	Cytosolic non-specific dipeptidase OS=Homo sapiens OX=9606 GN=CNDP2 PE=1 SV=2	CNDP2	1.74825	0.805913	0.0010675
Q00059	Transcription factor A, mitochondrial OS=Homo sapiens OX=9606 GN=TFAM PE=1 SV=1	TFAM	2.12766	1.08927	0.00108686
P07307	Asialoglycoprotein receptor 2 OS=Homo sapiens OX=9606 GN=ASGR2 PE=1 SV=2	ASGR2	4.4843	2.16488	0.00109551
Q8IYB8	ATP-dependent RNA helicase SUPV3L1, mitochondrial OS=Homo sapiens OX=9606 GN=SUPV3L1 PE=1 SV=1	SUPV3L1	2.24719	1.16812	0.00109572
P63151	Serine/threonine-protein phosphatase 2A 55 kDa regulatory subunit B alpha isoform OS=Homo sapiens OX=9606 GN=PPP2R2A PE=1 SV=1	PPP2R2A	2.15517	1.1078	0.00109634
P34897	Serine hydroxymethyltransferase, mitochondrial OS=Homo sapiens OX=9606 GN=SHMT2 PE=1 SV=3	SHMT2	1.81818	0.862496	0.00110792
O15269	Serine palmitoyltransferase 1 OS=Homo sapiens OX=9606 GN=SPTLC1 PE=1 SV=1	SPTLC1	0.618812	-0.692427	0.00112299
P08779	Keratin, type I cytoskeletal 16 OS=Homo sapiens OX=9606 GN=KRT16 PE=1 SV=4	KRT16	0.0784252	-3.67254	0.00112622
Q9C0E8	Endoplasmic reticulum junction formation protein lunapark OS=Homo sapiens OX=9606 GN=LNPK PE=1 SV=2	LNPK	3.367	1.75147	0.00113147
Q9BRJ2	Large ribosomal subunit protein mL45 OS=Homo sapiens OX=9606 GN=MRPL45 PE=1 SV=2	MRPL45	1.8622	0.897006	0.00113368
P07437	Tubulin beta chain OS=Homo sapiens OX=9606 GN=TUBB PE=1 SV=2	TUBB	1.71527	0.778432	0.00114772
Q7Z3T8	Zinc finger FYVE domain-containing protein 16 OS=Homo sapiens OX=9606 GN=ZFYVE16 PE=1 SV=3	ZFYVE16	0.584795	-0.773996	0.00114847
Q9Y512	Sorting and assembly machinery component 50 homolog OS=Homo sapiens OX=9606 GN=SAMM50 PE=1 SV=3	SAMM50	2.18818	1.12973	0.00115377
O95602	DNA-directed RNA polymerase I subunit RPA1 OS=Homo sapiens OX=9606 GN=POLR1A PE=1 SV=2	POLR1A	0.401123	-1.31788	0.00115705
Q12905	Interleukin enhancer-binding factor 2 OS=Homo sapiens OX=9606 GN=ILF2 PE=1 SV=2	ILF2	1.74216	0.800877	0.00116393
Q96KN1	Protein LRATD2 OS=Homo sapiens OX=9606 GN=LRATD2 PE=1 SV=1	LRATD2	0.300481	-1.73466	0.00117568
Q6IN84	rRNA methyltransferase 1, mitochondrial OS=Homo sapiens OX=9606 GN=MRM1 PE=1 SV=1	MRM1	1.90476	0.929611	0.00117791
Q96J01	THO complex subunit 3 OS=Homo sapiens OX=9606 GN=THOC3 PE=1 SV=1	THOC3	2.03666	1.02621	0.00118403
Q9GZR2	RNA exonuclease 4 OS=Homo sapiens OX=9606 GN=REXO4 PE=1 SV=2	REXO4	6.80272	2.76611	0.00119355
O00764	Pyridoxal kinase OS=Homo sapiens OX=9606 GN=PDXK PE=1 SV=1	PDXK	4.31034	2.1078	0.0012005
P31948	Stress-induced-phosphoprotein 1 OS=Homo sapiens OX=9606 GN=STIP1 PE=1 SV=1	STIP1	1.61551	0.691989	0.00120152
P51571	Translocon-associated protein subunit delta OS=Homo sapiens OX=9606 GN=SSR4 PE=1 SV=1	SSR4	6.36943	2.67116	0.00120277
P47813	Eukaryotic translation initiation factor 1A, X-chromosomal OS=Homo sapiens OX=9606 GN=EIF1AX PE=1 SV=2	EIF1AX	3.34448	1.74178	0.0012038
Q96DI7	U5 small nuclear ribonucleoprotein 40 kDa protein OS=Homo sapiens OX=9606 GN=SNRNP40 PE=1 SV=1	SNRNP40	2.48756	1.31473	0.00120626
O75380	NADH dehydrogenase [ubiquinone] iron-sulfur protein 6, mitochondrial OS=Homo sapiens OX=9606 GN=NDUFS6 PE=1 SV=1	NDUFS6	6.84932	2.77596	0.00120896
P31146	Coronin-1A OS=Homo sapiens OX=9606 GN=CORO1A PE=1 SV=4	CORO1A	0.431779	-1.21164	0.00121157
Q9HC07	Putative divalent cation/proton antiporter TMEM165 OS=Homo sapiens OX=9606 GN=TMEM165 PE=1 SV=1	TMEM165	8.62069	3.1078	0.00121945
O15067	Phosphoribosylformylglycinamidine synthase OS=Homo sapiens OX=9606 GN=PFAS PE=1 SV=4	PFAS	0.664011	-0.590722	0.00121989
P11940	Polyadenylate-binding protein 1 OS=Homo sapiens OX=9606 GN=PABPC1 PE=1 SV=2	PABPC1	1.88324	0.913216	0.00122436
Q9H479	Fructosamine-3-kinase OS=Homo sapiens OX=9606 GN=FN3K PE=1 SV=1	FN3K	4.58716	2.1976	0.00122715
Q8NGA1	Olfactory receptor 1M1 OS=Homo sapiens OX=9606 GN=OR1M1 PE=2 SV=1	OR1M1	2.26244	1.17788	0.00123005
P09960	Leukotriene A-4 hydrolase OS=Homo sapiens OX=9606 GN=LTA4H PE=1 SV=2	LTA4H	0.58309	-0.778209	0.00123108
Q86Y39	NADH dehydrogenase [ubiquinone] 1 alpha subcomplex subunit 11 OS=Homo sapiens OX=9606 GN=NDUFA11 PE=1 SV=3	NDUFA11	4.69484	2.23107	0.00123298
P49354	Protein farnesyltransferase/geranylgeranyltransferase type-1 subunit alpha OS=Homo sapiens OX=9606 GN=FNTA PE=1 SV=1	FNTA	1.8315	0.873027	0.00123343
Q9NSK0	Kinesin light chain 4 OS=Homo sapiens OX=9606 GN=KLC4 PE=1 SV=3	KLC4	1.82482	0.867752	0.00123563
Q9NZL4	Hsp70-binding protein 1 OS=Homo sapiens OX=9606 GN=HSPBP1 PE=1 SV=2	HSPBP1	1.67504	0.744197	0.00123599
Q8N5L8	Ribonuclease P protein subunit p25-like protein OS=Homo sapiens OX=9606 GN=RPP25L PE=1 SV=1	RPP25L	2.04918	1.03505	0.00125751
P51858	Hepatoma-derived growth factor OS=Homo sapiens OX=9606 GN=HDGF PE=1 SV=1	HDGF	2.74725	1.45799	0.00126282
Q8TB22	Spermatogenesis-associated protein 20 OS=Homo sapiens OX=9606 GN=SPATA20 PE=2 SV=3	SPATA20	0.330142	-1.59884	0.00126996
O75937	DnaJ homolog subfamily C member 8 OS=Homo sapiens OX=9606 GN=DNAJC8 PE=1 SV=2	DNAJC8	13.5135	3.75633	0.00127079
O60885	Bromodomain-containing protein 4 OS=Homo sapiens OX=9606 GN=BRD4 PE=1 SV=2	BRD4	2.03666	1.02621	0.00129049
Q8NBU5	Outer mitochondrial transmembrane helix translocase OS=Homo sapiens OX=9606 GN=ATAD1 PE=1 SV=1	ATAD1	2.88184	1.52699	0.00129112
Q9HCC0	Methylcrotonoyl-CoA carboxylase beta chain, mitochondrial OS=Homo sapiens OX=9606 GN=MCCC2 PE=1 SV=1	MCCC2	2.43902	1.2863	0.00129532
Q8NC56	LEM domain-containing protein 2 OS=Homo sapiens OX=9606 GN=LEMD2 PE=1 SV=1	LEMD2	5.43478	2.44222	0.00129679
O75475	PC4 and SFRS1-interacting protein OS=Homo sapiens OX=9606 GN=PSIP1 PE=1 SV=1	PSIP1	2.15517	1.1078	0.00130342
Q9BV86	N-terminal Xaa-Pro-Lys N-methyltransferase 1 OS=Homo sapiens OX=9606 GN=NTMT1 PE=1 SV=3	NTMT1	3.08642	1.62593	0.00130644
P80297	Metallothionein-1X OS=Homo sapiens OX=9606 GN=MT1X PE=1 SV=1	MT1X	0.437637	-1.19219	0.00130801
P53365	Arfaptin-2 OS=Homo sapiens OX=9606 GN=ARFIP2 PE=1 SV=1	ARFIP2	2.74725	1.45799	0.00131903
Q12907	Vesicular integral-membrane protein VIP36 OS=Homo sapiens OX=9606 GN=LMAN2 PE=1 SV=1	LMAN2	2.457	1.2969	0.00131971
O60934	Nibrin OS=Homo sapiens OX=9606 GN=NBN PE=1 SV=1	NBN	0.546448	-0.871844	0.00133948
P0DMV9	Heat shock 70 kDa protein 1B OS=Homo sapiens OX=9606 GN=HSPA1B PE=1 SV=1	HSPA1B	2.12314	1.0862	0.00133989
P62277	Small ribosomal subunit protein uS15 OS=Homo sapiens OX=9606 GN=RPS13 PE=1 SV=2	RPS13	2.24719	1.16812	0.00134168
P55060	Exportin-2 OS=Homo sapiens OX=9606 GN=CSE1L PE=1 SV=3	CSE1L	1.55039	0.632629	0.00134566
Q9UK59	Lariat debranching enzyme OS=Homo sapiens OX=9606 GN=DBR1 PE=1 SV=2	DBR1	3.04878	1.60823	0.00135122
Q9Y305	Acyl-coenzyme A thioesterase 9, mitochondrial OS=Homo sapiens OX=9606 GN=ACOT9 PE=1 SV=2	ACOT9	2.71003	1.43831	0.00135367
P36915	Guanine nucleotide-binding protein-like 1 OS=Homo sapiens OX=9606 GN=GNL1 PE=1 SV=2	GNL1	2.24719	1.16812	0.00135453
P13667	Protein disulfide-isomerase A4 OS=Homo sapiens OX=9606 GN=PDIA4 PE=1 SV=2	PDIA4	3.02115	1.5951	0.00136817
Q96AE4-2	Isoform 2 of Far upstream element-binding protein 1 OS=Homo sapiens OX=9606 GN=FUBP1	FUBP1	2.57732	1.36587	0.00137616
Q9BZJ0	Crooked neck-like protein 1 OS=Homo sapiens OX=9606 GN=CRNKL1 PE=1 SV=4	CRNKL1	2.1097	1.07704	0.00137959
P12955	Xaa-Pro dipeptidase OS=Homo sapiens OX=9606 GN=PEPD PE=1 SV=3	PEPD	2.01613	1.01159	0.00138577
P19823	Inter-alpha-trypsin inhibitor heavy chain H2 OS=Homo sapiens OX=9606 GN=ITIH2 PE=1 SV=2	ITIH2	2.88184	1.52699	0.0014008
Q8TB37	Iron-sulfur cluster transfer protein NUBPL OS=Homo sapiens OX=9606 GN=NUBPL PE=1 SV=3	NUBPL	3.93701	1.9771	0.00140464
Q9NUQ8	ATP-binding cassette sub-family F member 3 OS=Homo sapiens OX=9606 GN=ABCF3 PE=1 SV=2	ABCF3	2.08333	1.05889	0.00140745
Q13509	Tubulin beta-3 chain OS=Homo sapiens OX=9606 GN=TUBB3 PE=1 SV=2	TUBB3	1.64474	0.717857	0.00141104
Q9UN86	Ras GTPase-activating protein-binding protein 2 OS=Homo sapiens OX=9606 GN=G3BP2 PE=1 SV=2	G3BP2	5.88235	2.55639	0.00141949
Q15084	Protein disulfide-isomerase A6 OS=Homo sapiens OX=9606 GN=PDIA6 PE=1 SV=1	PDIA6	4.11523	2.04097	0.00142576
P42694	Probable helicase with zinc finger domain OS=Homo sapiens OX=9606 GN=HELZ PE=1 SV=2	HELZ	0.414079	-1.27202	0.00144664
Q99623	Prohibitin-2 OS=Homo sapiens OX=9606 GN=PHB2 PE=1 SV=2	PHB2	16.129	4.01159	0.00144732
P46776	Large ribosomal subunit protein uL15 OS=Homo sapiens OX=9606 GN=RPL27A PE=1 SV=2	RPL27A	0.310559	-1.68706	0.00145038
Q8NBS9	Thioredoxin domain-containing protein 5 OS=Homo sapiens OX=9606 GN=TXNDC5 PE=1 SV=2	TXNDC5	2.73224	1.45008	0.00145549
P09543	2',3'-cyclic-nucleotide 3'-phosphodiesterase OS=Homo sapiens OX=9606 GN=CNP PE=1 SV=2	CNP	3.07692	1.62149	0.0014663
P51149	Ras-related protein Rab-7a OS=Homo sapiens OX=9606 GN=RAB7A PE=1 SV=1	RAB7A	3.27869	1.71312	0.00146658
Q14919	Dr1-associated corepressor OS=Homo sapiens OX=9606 GN=DRAP1 PE=1 SV=3	DRAP1	2.05761	1.04097	0.00147851
Q9H307	Pinin OS=Homo sapiens OX=9606 GN=PNN PE=1 SV=5	PNN	0.782473	-0.353888	0.00148339
Q9UBB4	Ataxin-10 OS=Homo sapiens OX=9606 GN=ATXN10 PE=1 SV=1	ATXN10	3.92157	1.97143	0.00148754
Q8WUA2	Peptidyl-prolyl cis-trans isomerase-like 4 OS=Homo sapiens OX=9606 GN=PPIL4 PE=1 SV=1	PPIL4	1.71821	0.780909	0.00148796
Q9H974	Queuine tRNA-ribosyltransferase accessory subunit 2 OS=Homo sapiens OX=9606 GN=QTRT2 PE=1 SV=1	QTRT2	0.395257	-1.33914	0.00148799
Q5T160	Probable arginine--tRNA ligase, mitochondrial OS=Homo sapiens OX=9606 GN=RARS2 PE=1 SV=1	RARS2	1.96078	0.971431	0.00149843
P40926	Malate dehydrogenase, mitochondrial OS=Homo sapiens OX=9606 GN=MDH2 PE=1 SV=3	MDH2	2.38663	1.25498	0.00151114
Q96HS1	Serine/threonine-protein phosphatase PGAM5, mitochondrial OS=Homo sapiens OX=9606 GN=PGAM5 PE=1 SV=2	PGAM5	2.09644	1.06794	0.00151536
Q9BZF1	Oxysterol-binding protein-related protein 8 OS=Homo sapiens OX=9606 GN=OSBPL8 PE=1 SV=3	OSBPL8	1.89036	0.91866	0.00152969
O43765	Small glutamine-rich tetratricopeptide repeat-containing protein alpha OS=Homo sapiens OX=9606 GN=SGTA PE=1 SV=1	SGTA	3.26797	1.7084	0.00153138
Q8N9Q2	Protein SREK1IP1 OS=Homo sapiens OX=9606 GN=SREK1IP1 PE=1 SV=1	SREK1IP1	0.329272	-1.60265	0.00153619
P49257	Protein ERGIC-53 OS=Homo sapiens OX=9606 GN=LMAN1 PE=1 SV=2	LMAN1	1.90114	0.926865	0.00154065
P50454	Serpin H1 OS=Homo sapiens OX=9606 GN=SERPINH1 PE=1 SV=2	SERPINH1	2.849	1.51046	0.00154103
A6NDG6	Glycerol-3-phosphate phosphatase OS=Homo sapiens OX=9606 GN=PGP PE=1 SV=1	PGP	2.53165	1.34008	0.00154142
Q9NPF0	CD320 antigen OS=Homo sapiens OX=9606 GN=CD320 PE=1 SV=1	CD320	0.352858	-1.50284	0.0015441
Q92572	AP-3 complex subunit sigma-1 OS=Homo sapiens OX=9606 GN=AP3S1 PE=1 SV=1	AP3S1	3.38983	1.76121	0.00154684
Q12802	A-kinase anchor protein 13 OS=Homo sapiens OX=9606 GN=AKAP13 PE=1 SV=2	AKAP13	0.564653	-0.824564	0.00155098
Q13838	Spliceosome RNA helicase DDX39B OS=Homo sapiens OX=9606 GN=DDX39B PE=1 SV=1	DDX39B	1.7762	0.828793	0.00155714
Q14320	Protein FAM50A OS=Homo sapiens OX=9606 GN=FAM50A PE=1 SV=2	FAM50A	9.09091	3.18442	0.00156397
P21964	Catechol O-methyltransferase OS=Homo sapiens OX=9606 GN=COMT PE=1 SV=2	COMT	0.598444	-0.740712	0.00156397
O15372	Eukaryotic translation initiation factor 3 subunit H OS=Homo sapiens OX=9606 GN=EIF3H PE=1 SV=1	EIF3H	2.55754	1.35476	0.00158022
Q08257	Quinone oxidoreductase OS=Homo sapiens OX=9606 GN=CRYZ PE=1 SV=1	CRYZ	4.69484	2.23107	0.00159143
Q9NRG0	Chromatin accessibility complex protein 1 OS=Homo sapiens OX=9606 GN=CHRAC1 PE=1 SV=1	CHRAC1	3.61011	1.85204	0.00159726
Q6P1Q9	tRNA N(3)-methylcytidine methyltransferase METTL2B OS=Homo sapiens OX=9606 GN=METTL2B PE=1 SV=3	METTL2B	3.24675	1.699	0.00159913
Q12933	TNF receptor-associated factor 2 OS=Homo sapiens OX=9606 GN=TRAF2 PE=1 SV=2	TRAF2	0.714286	-0.485427	0.00160057
P61353	Large ribosomal subunit protein eL27 OS=Homo sapiens OX=9606 GN=RPL27 PE=1 SV=2	RPL27	2.34192	1.22769	0.00160869
Q9NY61	Protein AATF OS=Homo sapiens OX=9606 GN=AATF PE=1 SV=1	AATF	2.97619	1.57347	0.00163459
P30533	Alpha-2-macroglobulin receptor-associated protein OS=Homo sapiens OX=9606 GN=LRPAP1 PE=1 SV=1	LRPAP1	5.02513	2.32916	0.001676
O14874	Branched-chain alpha-ketoacid dehydrogenase kinase OS=Homo sapiens OX=9606 GN=BCKDK PE=1 SV=2	BCKDK	4.16667	2.05889	0.00168442
Q92896	Golgi apparatus protein 1 OS=Homo sapiens OX=9606 GN=GLG1 PE=1 SV=2	GLG1	1.74216	0.800877	0.00172529
P51659	Peroxisomal multifunctional enzyme type 2 OS=Homo sapiens OX=9606 GN=HSD17B4 PE=1 SV=3	HSD17B4	2.00401	1.00289	0.00173049
P63279	SUMO-conjugating enzyme UBC9 OS=Homo sapiens OX=9606 GN=UBE2I PE=1 SV=1	UBE2I	1.97239	0.979942	0.00173843
Q96PZ0	Pseudouridylate synthase 7 homolog OS=Homo sapiens OX=9606 GN=PUS7 PE=1 SV=2	PUS7	2.07469	1.05289	0.00174075
Q06587	E3 ubiquitin-protein ligase RING1 OS=Homo sapiens OX=9606 GN=RING1 PE=1 SV=2	RING1	3.27869	1.71312	0.00174246
P06576	ATP synthase subunit beta, mitochondrial OS=Homo sapiens OX=9606 GN=ATP5F1B PE=1 SV=3	ATP5F1B	3.47222	1.79586	0.00175694
O60826	Coiled-coil domain-containing protein 22 OS=Homo sapiens OX=9606 GN=CCDC22 PE=1 SV=1	CCDC22	2.52525	1.33643	0.00175973
P09417	Dihydropteridine reductase OS=Homo sapiens OX=9606 GN=QDPR PE=1 SV=2	QDPR	0.458926	-1.12367	0.00175988
Q6EEV6	Small ubiquitin-related modifier 4 OS=Homo sapiens OX=9606 GN=SUMO4 PE=1 SV=3	SUMO4	0.260892	-1.93847	0.00176325
Q9UPN6	SR-related and CTD-associated factor 8 OS=Homo sapiens OX=9606 GN=SCAF8 PE=1 SV=1	SCAF8	2.53807	1.34373	0.0017722
P30043	Flavin reductase (NADPH) OS=Homo sapiens OX=9606 GN=BLVRB PE=1 SV=3	BLVRB	3.1348	1.64837	0.00178156
P48444	Coatomer subunit delta OS=Homo sapiens OX=9606 GN=ARCN1 PE=1 SV=1	ARCN1	2.73224	1.45008	0.00179278
Q12874	Splicing factor 3A subunit 3 OS=Homo sapiens OX=9606 GN=SF3A3 PE=1 SV=1	SF3A3	1.9685	0.9771	0.00179839
Q5BKZ1	DBIRD complex subunit ZNF326 OS=Homo sapiens OX=9606 GN=ZNF326 PE=1 SV=2	ZNF326	3.67647	1.87832	0.00182296
Q96C36	Pyrroline-5-carboxylate reductase 2 OS=Homo sapiens OX=9606 GN=PYCR2 PE=1 SV=1	PYCR2	2.06186	1.04394	0.00183436
P53701	Holocytochrome c-type synthase OS=Homo sapiens OX=9606 GN=HCCS PE=1 SV=1	HCCS	2.55102	1.35107	0.00183913
Q92466	DNA damage-binding protein 2 OS=Homo sapiens OX=9606 GN=DDB2 PE=1 SV=1	DDB2	2.38663	1.25498	0.00184844
Q9NVD7	Alpha-parvin OS=Homo sapiens OX=9606 GN=PARVA PE=1 SV=1	PARVA	4.13223	2.04692	0.00185474
Q8TE67	Epidermal growth factor receptor kinase substrate 8-like protein 3 OS=Homo sapiens OX=9606 GN=EPS8L3 PE=1 SV=2	EPS8L3	1.9305	0.948976	0.0018558
Q8NFP7	Diphosphoinositol polyphosphate phosphohydrolase 3-alpha OS=Homo sapiens OX=9606 GN=NUDT10 PE=1 SV=1	NUDT10	1.95695	0.968605	0.00186069
P62258	14-3-3 protein epsilon OS=Homo sapiens OX=9606 GN=YWHAE PE=1 SV=1	YWHAE	2.58398	1.36959	0.00187368
P18754	Regulator of chromosome condensation OS=Homo sapiens OX=9606 GN=RCC1 PE=1 SV=1	RCC1	2	1	0.00188106
P26196	Probable ATP-dependent RNA helicase DDX6 OS=Homo sapiens OX=9606 GN=DDX6 PE=1 SV=2	DDX6	2.09644	1.06794	0.00188574
Q9H2U2	Inorganic pyrophosphatase 2, mitochondrial OS=Homo sapiens OX=9606 GN=PPA2 PE=1 SV=2	PPA2	1.82482	0.867752	0.00190491
Q9P2J5	Leucine--tRNA ligase, cytoplasmic OS=Homo sapiens OX=9606 GN=LARS1 PE=1 SV=2	LARS1	0.530786	-0.913799	0.00190782
P25787	Proteasome subunit alpha type-2 OS=Homo sapiens OX=9606 GN=PSMA2 PE=1 SV=2	PSMA2	3.81679	1.93236	0.00191326
O75396	Vesicle-trafficking protein SEC22b OS=Homo sapiens OX=9606 GN=SEC22B PE=1 SV=5	SEC22B	1.77305	0.826233	0.00194045
P48729	Casein kinase I isoform alpha OS=Homo sapiens OX=9606 GN=CSNK1A1 PE=1 SV=2	CSNK1A1	2.03666	1.02621	0.00194557
Q8NF37	Lysophosphatidylcholine acyltransferase 1 OS=Homo sapiens OX=9606 GN=LPCAT1 PE=1 SV=2	LPCAT1	2.5641	1.35845	0.00195359
P25705	ATP synthase subunit alpha, mitochondrial OS=Homo sapiens OX=9606 GN=ATP5F1A PE=1 SV=1	ATP5F1A	2.5	1.32193	0.001955
P17301	Integrin alpha-2 OS=Homo sapiens OX=9606 GN=ITGA2 PE=1 SV=2	ITGA2	0.561167	-0.833497	0.00195986
Q14165	Malectin OS=Homo sapiens OX=9606 GN=MLEC PE=1 SV=1	MLEC	2.35294	1.23447	0.00197436
Q10471	Polypeptide N-acetylgalactosaminyltransferase 2 OS=Homo sapiens OX=9606 GN=GALNT2 PE=1 SV=1	GALNT2	4.09836	2.03505	0.00197837
P49721	Proteasome subunit beta type-2 OS=Homo sapiens OX=9606 GN=PSMB2 PE=1 SV=1	PSMB2	2.34742	1.23107	0.00197884
Q9Y291	Small ribosomal subunit protein mS33 OS=Homo sapiens OX=9606 GN=MRPS33 PE=1 SV=1	MRPS33	6.84932	2.77596	0.0020066
O14734	Acyl-coenzyme A thioesterase 8 OS=Homo sapiens OX=9606 GN=ACOT8 PE=1 SV=1	ACOT8	4.04858	2.01742	0.00200936
Q7L0Y3	tRNA methyltransferase 10 homolog C OS=Homo sapiens OX=9606 GN=TRMT10C PE=1 SV=2	TRMT10C	4.6729	2.22432	0.0020201
Q9NRX4	14 kDa phosphohistidine phosphatase OS=Homo sapiens OX=9606 GN=PHPT1 PE=1 SV=1	PHPT1	0.693481	-0.528071	0.00202594
Q14152	Eukaryotic translation initiation factor 3 subunit A OS=Homo sapiens OX=9606 GN=EIF3A PE=1 SV=1	EIF3A	1.62602	0.701342	0.00204364
Q03001	Dystonin OS=Homo sapiens OX=9606 GN=DST PE=1 SV=4	DST	0.29824	-1.74545	0.00205105
Q9UL33	Trafficking protein particle complex subunit 2-like protein OS=Homo sapiens OX=9606 GN=TRAPPC2L PE=1 SV=1	TRAPPC2L	0.452694	-1.14339	0.00207262
P50748	Kinetochore-associated protein 1 OS=Homo sapiens OX=9606 GN=KNTC1 PE=1 SV=1	KNTC1	0.621118	-0.687061	0.00208828
P55145	Mesencephalic astrocyte-derived neurotrophic factor OS=Homo sapiens OX=9606 GN=MANF PE=1 SV=3	MANF	6.53595	2.7084	0.00209147
Q14257	Reticulocalbin-2 OS=Homo sapiens OX=9606 GN=RCN2 PE=1 SV=1	RCN2	15.873	3.9885	0.00209267
P31939	Bifunctional purine biosynthesis protein ATIC OS=Homo sapiens OX=9606 GN=ATIC PE=1 SV=3	ATIC	0.568505	-0.814755	0.00209362
Q16795	NADH dehydrogenase [ubiquinone] 1 alpha subcomplex subunit 9, mitochondrial OS=Homo sapiens OX=9606 GN=NDUFA9 PE=1 SV=2	NDUFA9	0.617284	-0.695994	0.00210942
P55084	Trifunctional enzyme subunit beta, mitochondrial OS=Homo sapiens OX=9606 GN=HADHB PE=1 SV=3	HADHB	1.88679	0.915936	0.00212217
Q5TDH0	Protein DDI1 homolog 2 OS=Homo sapiens OX=9606 GN=DDI2 PE=1 SV=1	DDI2	3.25733	1.70369	0.00212654
P09493-10	Isoform 10 of Tropomyosin alpha-1 chain OS=Homo sapiens OX=9606 GN=TPM1	TPM1	2.42718	1.27928	0.0021277
Q5W0V3	FHF complex subunit HOOK interacting protein 2A OS=Homo sapiens OX=9606 GN=FHIP2A PE=1 SV=1	FHIP2A	2.65957	1.4112	0.00213505
Q9NQG5	Regulation of nuclear pre-mRNA domain-containing protein 1B OS=Homo sapiens OX=9606 GN=RPRD1B PE=1 SV=1	RPRD1B	7.04225	2.81604	0.00214401
Q8WWI1	LIM domain only protein 7 OS=Homo sapiens OX=9606 GN=LMO7 PE=1 SV=3	LMO7	1.61812	0.694321	0.00214864
Q15029	116 kDa U5 small nuclear ribonucleoprotein component OS=Homo sapiens OX=9606 GN=EFTUD2 PE=1 SV=1	EFTUD2	0.44603	-1.16479	0.00216524
P62826	GTP-binding nuclear protein Ran OS=Homo sapiens OX=9606 GN=RAN PE=1 SV=3	RAN	3.18471	1.67116	0.00217151
P53621	Coatomer subunit alpha OS=Homo sapiens OX=9606 GN=COPA PE=1 SV=2	COPA	0.581058	-0.783247	0.00218034
O60832	H/ACA ribonucleoprotein complex subunit DKC1 OS=Homo sapiens OX=9606 GN=DKC1 PE=1 SV=3	DKC1	1.52439	0.608232	0.00220676
Q9UBW8	COP9 signalosome complex subunit 7a OS=Homo sapiens OX=9606 GN=COPS7A PE=1 SV=1	COPS7A	3.98406	1.99424	0.00221894
O95810	Caveolae-associated protein 2 OS=Homo sapiens OX=9606 GN=CAVIN2 PE=1 SV=3	CAVIN2	1.96078	0.971431	0.00222718
O95249	Golgi SNAP receptor complex member 1 OS=Homo sapiens OX=9606 GN=GOSR1 PE=1 SV=1	GOSR1	9.70874	3.27928	0.00223099
P17568	NADH dehydrogenase [ubiquinone] 1 beta subcomplex subunit 7 OS=Homo sapiens OX=9606 GN=NDUFB7 PE=1 SV=4	NDUFB7	2.0202	1.0145	0.0022315
P56199	Integrin alpha-1 OS=Homo sapiens OX=9606 GN=ITGA1 PE=1 SV=2	ITGA1	2.14592	1.1016	0.00224482
Q96MU7	YTH domain-containing protein 1 OS=Homo sapiens OX=9606 GN=YTHDC1 PE=1 SV=3	YTHDC1	1.5674	0.648372	0.00227531
Q8NCH0	Carbohydrate sulfotransferase 14 OS=Homo sapiens OX=9606 GN=CHST14 PE=1 SV=2	CHST14	1.57978	0.659723	0.00228726
P35611	Alpha-adducin OS=Homo sapiens OX=9606 GN=ADD1 PE=1 SV=2	ADD1	2.30415	1.20423	0.00229111
Q8ND56	Protein LSM14 homolog A OS=Homo sapiens OX=9606 GN=LSM14A PE=1 SV=3	LSM14A	1.87617	0.907793	0.00229854
P63104	14-3-3 protein zeta/delta OS=Homo sapiens OX=9606 GN=YWHAZ PE=1 SV=1	YWHAZ	1.65837	0.72977	0.00230007
Q9NVH1	DnaJ homolog subfamily C member 11 OS=Homo sapiens OX=9606 GN=DNAJC11 PE=1 SV=2	DNAJC11	11.3636	3.50635	0.00230752
Q02487	Desmocollin-2 OS=Homo sapiens OX=9606 GN=DSC2 PE=1 SV=1	DSC2	1.84162	0.880976	0.00230913
Q9BQ67	Glutamate-rich WD repeat-containing protein 1 OS=Homo sapiens OX=9606 GN=GRWD1 PE=1 SV=1	GRWD1	1.97628	0.982791	0.00232875
Q9UM00	Calcium load-activated calcium channel OS=Homo sapiens OX=9606 GN=TMCO1 PE=1 SV=2	TMCO1	6.57895	2.71786	0.00233639
Q14254	Flotillin-2 OS=Homo sapiens OX=9606 GN=FLOT2 PE=1 SV=2	FLOT2	1.31062	0.390245	0.00233743
O00193	Small acidic protein OS=Homo sapiens OX=9606 GN=SMAP PE=1 SV=1	SMAP	4.5045	2.17137	0.00234421
Q9H7N4	Splicing factor, arginine/serine-rich 19 OS=Homo sapiens OX=9606 GN=SCAF1 PE=1 SV=3	SCAF1	0.361925	-1.46624	0.0023471
Q9HBK9	Arsenite methyltransferase OS=Homo sapiens OX=9606 GN=AS3MT PE=1 SV=3	AS3MT	2.39234	1.25843	0.00234847
Q96EK7	Constitutive coactivator of peroxisome proliferator-activated receptor gamma OS=Homo sapiens OX=9606 GN=FAM120B PE=1 SV=1	FAM120B	0.401123	-1.31788	0.00235561
Q9Y597	BTB/POZ domain-containing protein KCTD3 OS=Homo sapiens OX=9606 GN=KCTD3 PE=1 SV=2	KCTD3	0.291715	-1.77737	0.00235908
Q9UJ70	N-acetyl-D-glucosamine kinase OS=Homo sapiens OX=9606 GN=NAGK PE=1 SV=4	NAGK	1.90114	0.926865	0.00239038
P54136	Arginine--tRNA ligase, cytoplasmic OS=Homo sapiens OX=9606 GN=RARS1 PE=1 SV=2	RARS1	1.76056	0.816037	0.00239291
Q13561	Dynactin subunit 2 OS=Homo sapiens OX=9606 GN=DCTN2 PE=1 SV=4	DCTN2	2.42131	1.27579	0.00239507
Q9Y5B6	PAX3- and PAX7-binding protein 1 OS=Homo sapiens OX=9606 GN=PAXBP1 PE=1 SV=2	PAXBP1	3.78788	1.92139	0.00241279
P07355	Annexin A2 OS=Homo sapiens OX=9606 GN=ANXA2 PE=1 SV=2	ANXA2	0.401284	-1.3173	0.00241947
Q03111	Protein ENL OS=Homo sapiens OX=9606 GN=MLLT1 PE=1 SV=2	MLLT1	1.46843	0.554273	0.00243496
Q9H910	Jupiter microtubule associated homolog 2 OS=Homo sapiens OX=9606 GN=JPT2 PE=1 SV=1	JPT2	3.0581	1.61264	0.00243957
Q9BW92	Threonine--tRNA ligase, mitochondrial OS=Homo sapiens OX=9606 GN=TARS2 PE=1 SV=1	TARS2	1.58228	0.662004	0.00244044
Q13586	Stromal interaction molecule 1 OS=Homo sapiens OX=9606 GN=STIM1 PE=1 SV=3	STIM1	2.5	1.32193	0.0024431
Q13242	Serine/arginine-rich splicing factor 9 OS=Homo sapiens OX=9606 GN=SRSF9 PE=1 SV=1	SRSF9	1.70358	0.768568	0.00245392
Q05682-5	Isoform 5 of Caldesmon OS=Homo sapiens OX=9606 GN=CALD1	CALD1	2.98507	1.57777	0.00246192
P11021	Endoplasmic reticulum chaperone BiP OS=Homo sapiens OX=9606 GN=HSPA5 PE=1 SV=2	HSPA5	0.469263	-1.09153	0.00246339
O14776	Transcription elongation regulator 1 OS=Homo sapiens OX=9606 GN=TCERG1 PE=1 SV=2	TCERG1	1.34409	0.426625	0.00249863
Q9BT78	COP9 signalosome complex subunit 4 OS=Homo sapiens OX=9606 GN=COPS4 PE=1 SV=1	COPS4	1.74825	0.805913	0.0024989
P50552	Vasodilator-stimulated phosphoprotein OS=Homo sapiens OX=9606 GN=VASP PE=1 SV=3	VASP	3.18471	1.67116	0.00250212
Q9Y580	RNA-binding protein 7 OS=Homo sapiens OX=9606 GN=RBM7 PE=1 SV=1	RBM7	6.41026	2.68038	0.00251126
Q9Y639	Neuroplastin OS=Homo sapiens OX=9606 GN=NPTN PE=1 SV=2	NPTN	3.89105	1.96016	0.00251846
Q6ZMI0	Protein phosphatase 1 regulatory subunit 21 OS=Homo sapiens OX=9606 GN=PPP1R21 PE=1 SV=1	PPP1R21	2.53807	1.34373	0.0025253
Q8TB61	Adenosine 3'-phospho 5'-phosphosulfate transporter 1 OS=Homo sapiens OX=9606 GN=SLC35B2 PE=1 SV=1	SLC35B2	2.46914	1.30401	0.00252791
Q9UBT2	SUMO-activating enzyme subunit 2 OS=Homo sapiens OX=9606 GN=UBA2 PE=1 SV=2	UBA2	1.62866	0.703689	0.00253824
Q9NYB0	Telomeric repeat-binding factor 2-interacting protein 1 OS=Homo sapiens OX=9606 GN=TERF2IP PE=1 SV=1	TERF2IP	3.44828	1.78588	0.00254251
O00232	26S proteasome non-ATPase regulatory subunit 12 OS=Homo sapiens OX=9606 GN=PSMD12 PE=1 SV=3	PSMD12	2.66667	1.41504	0.0025427
Q08945	FACT complex subunit SSRP1 OS=Homo sapiens OX=9606 GN=SSRP1 PE=1 SV=1	SSRP1	3.50877	1.81097	0.0025529
Q9H8Y8	Golgi reassembly-stacking protein 2 OS=Homo sapiens OX=9606 GN=GORASP2 PE=1 SV=3	GORASP2	3.24675	1.699	0.00256212
P28347	Transcriptional enhancer factor TEF-1 OS=Homo sapiens OX=9606 GN=TEAD1 PE=1 SV=2	TEAD1	0.277162	-1.8512	0.00256561
Q14980-2	Isoform 2 of Nuclear mitotic apparatus protein 1 OS=Homo sapiens OX=9606 GN=NUMA1	NUMA1	0.631313	-0.663572	0.00257897
Q06203	Amidophosphoribosyltransferase OS=Homo sapiens OX=9606 GN=PPAT PE=1 SV=1	PPAT	1.79856	0.846843	0.00258024
Q8N6H7	ADP-ribosylation factor GTPase-activating protein 2 OS=Homo sapiens OX=9606 GN=ARFGAP2 PE=1 SV=1	ARFGAP2	1.69492	0.761213	0.00258423
P61088	Ubiquitin-conjugating enzyme E2 N OS=Homo sapiens OX=9606 GN=UBE2N PE=1 SV=1	UBE2N	8.26446	3.04692	0.00258574
Q9H1Y0	Autophagy protein 5 OS=Homo sapiens OX=9606 GN=ATG5 PE=1 SV=2	ATG5	3.37838	1.75633	0.00259189
O43852	Calumenin OS=Homo sapiens OX=9606 GN=CALU PE=1 SV=2	CALU	3.42466	1.77596	0.00260382
Q9BT22	Chitobiosyldiphosphodolichol beta-mannosyltransferase OS=Homo sapiens OX=9606 GN=ALG1 PE=1 SV=2	ALG1	1.92308	0.943416	0.00260823
Q9HD23	Magnesium transporter MRS2 homolog, mitochondrial OS=Homo sapiens OX=9606 GN=MRS2 PE=1 SV=1	MRS2	6.17284	2.62593	0.0026161
Q6ZSJ8	Uncharacterized protein C1orf122 OS=Homo sapiens OX=9606 GN=C1orf122 PE=4 SV=2	C1orf122	3.52113	1.81604	0.00263299
P35610	Sterol O-acyltransferase 1 OS=Homo sapiens OX=9606 GN=SOAT1 PE=1 SV=3	SOAT1	2.35849	1.23786	0.00263397
P49588	Alanine--tRNA ligase, cytoplasmic OS=Homo sapiens OX=9606 GN=AARS1 PE=1 SV=2	AARS1	0.554631	-0.850399	0.00263698
P29317	Ephrin type-A receptor 2 OS=Homo sapiens OX=9606 GN=EPHA2 PE=1 SV=2	EPHA2	1.70068	0.766112	0.00264086
P17480	Nucleolar transcription factor 1 OS=Homo sapiens OX=9606 GN=UBTF PE=1 SV=1	UBTF	2.06186	1.04394	0.00264291
Q9P035	Very-long-chain (3R)-3-hydroxyacyl-CoA dehydratase 3 OS=Homo sapiens OX=9606 GN=HACD3 PE=1 SV=2	HACD3	2.69542	1.43051	0.0026444
Q14697-2	Isoform 2 of Neutral alpha-glucosidase AB OS=Homo sapiens OX=9606 GN=GANAB	GANAB	1.39082	0.475936	0.00269686
O95782	AP-2 complex subunit alpha-1 OS=Homo sapiens OX=9606 GN=AP2A1 PE=1 SV=3	AP2A1	1.55039	0.632629	0.00269947
P05026	Sodium/potassium-transporting ATPase subunit beta-1 OS=Homo sapiens OX=9606 GN=ATP1B1 PE=1 SV=1	ATP1B1	2.86533	1.5187	0.00270295
Q9P0S9	Transmembrane protein 14C OS=Homo sapiens OX=9606 GN=TMEM14C PE=1 SV=1	TMEM14C	1.94932	0.962969	0.00270937
Q4G0N4	NAD kinase 2, mitochondrial OS=Homo sapiens OX=9606 GN=NADK2 PE=1 SV=2	NADK2	3.22581	1.68966	0.00271572
O14929	Histone acetyltransferase type B catalytic subunit OS=Homo sapiens OX=9606 GN=HAT1 PE=1 SV=2	HAT1	2.55754	1.35476	0.00272731
Q15334	Lethal(2) giant larvae protein homolog 1 OS=Homo sapiens OX=9606 GN=LLGL1 PE=1 SV=3	LLGL1	0.675219	-0.566572	0.00275447
P28288	ATP-binding cassette sub-family D member 3 OS=Homo sapiens OX=9606 GN=ABCD3 PE=1 SV=1	ABCD3	2.84091	1.50635	0.0027955
Q9BY43	Charged multivesicular body protein 4a OS=Homo sapiens OX=9606 GN=CHMP4A PE=1 SV=3	CHMP4A	4.14938	2.05289	0.00280438
Q13405	Large ribosomal subunit protein mL49 OS=Homo sapiens OX=9606 GN=MRPL49 PE=1 SV=1	MRPL49	2.20264	1.13924	0.00280832
Q92945	Far upstream element-binding protein 2 OS=Homo sapiens OX=9606 GN=KHSRP PE=1 SV=4	KHSRP	1.32626	0.407364	0.00282275
P35520	Cystathionine beta-synthase OS=Homo sapiens OX=9606 GN=CBS PE=1 SV=2	CBS	2.15517	1.1078	0.0028235
O00429-8	Isoform 8 of Dynamin-1-like protein OS=Homo sapiens OX=9606 GN=DNM1L	DNM1L	2.07039	1.0499	0.00283119
Q9P2R7	Succinate--CoA ligase [ADP-forming] subunit beta, mitochondrial OS=Homo sapiens OX=9606 GN=SUCLA2 PE=1 SV=3	SUCLA2	1.4556	0.541618	0.00283735
Q9BYM8	RanBP-type and C3HC4-type zinc finger-containing protein 1 OS=Homo sapiens OX=9606 GN=RBCK1 PE=1 SV=2	RBCK1	0.479846	-1.05936	0.00284746
O15400	Syntaxin-7 OS=Homo sapiens OX=9606 GN=STX7 PE=1 SV=4	STX7	3.93701	1.9771	0.00286685
Q8IWV7	E3 ubiquitin-protein ligase UBR1 OS=Homo sapiens OX=9606 GN=UBR1 PE=1 SV=1	UBR1	0.466636	-1.09963	0.00288959
Q96CT7	Coiled-coil domain-containing protein 124 OS=Homo sapiens OX=9606 GN=CCDC124 PE=1 SV=1	CCDC124	3.87597	1.95456	0.00289075
Q9ULC4	Malignant T-cell-amplified sequence 1 OS=Homo sapiens OX=9606 GN=MCTS1 PE=1 SV=1	MCTS1	2.10084	1.07097	0.00289977
Q8WUX1	Sodium-coupled neutral amino acid transporter 5 OS=Homo sapiens OX=9606 GN=SLC38A5 PE=1 SV=1	SLC38A5	1.64204	0.715486	0.00290986
O94919	Endonuclease domain-containing 1 protein OS=Homo sapiens OX=9606 GN=ENDOD1 PE=1 SV=2	ENDOD1	1.72414	0.785875	0.00294321
P84095	Rho-related GTP-binding protein RhoG OS=Homo sapiens OX=9606 GN=RHOG PE=1 SV=1	RHOG	2.47525	1.30757	0.0029444
P06703	Protein S100-A6 OS=Homo sapiens OX=9606 GN=S100A6 PE=1 SV=1	S100A6	0.231214	-2.1127	0.00294491
Q8N8S7	Protein enabled homolog OS=Homo sapiens OX=9606 GN=ENAH PE=1 SV=2	ENAH	2.50627	1.32554	0.00294497
Q9Y2K7	Lysine-specific demethylase 2A OS=Homo sapiens OX=9606 GN=KDM2A PE=1 SV=3	KDM2A	0.345185	-1.53456	0.00294739
P50053-2	Isoform A of Ketohexokinase OS=Homo sapiens OX=9606 GN=KHK	KHK	1.93424	0.951764	0.00295335
P49407	Beta-arrestin-1 OS=Homo sapiens OX=9606 GN=ARRB1 PE=1 SV=2	ARRB1	1.99601	0.997117	0.00295534
O14745	Na(+)/H(+) exchange regulatory cofactor NHE-RF1 OS=Homo sapiens OX=9606 GN=NHERF1 PE=1 SV=4	NHERF1	2.97619	1.57347	0.00298086
Q9H9B4	Sideroflexin-1 OS=Homo sapiens OX=9606 GN=SFXN1 PE=1 SV=4	SFXN1	2.04918	1.03505	0.00298245
Q15910	Histone-lysine N-methyltransferase EZH2 OS=Homo sapiens OX=9606 GN=EZH2 PE=1 SV=2	EZH2	2.47525	1.30757	0.00299438
P29692	Elongation factor 1-delta OS=Homo sapiens OX=9606 GN=EEF1D PE=1 SV=5	EEF1D	2.7027	1.4344	0.00301489
O95155	Ubiquitin conjugation factor E4 B OS=Homo sapiens OX=9606 GN=UBE4B PE=1 SV=1	UBE4B	0.584795	-0.773996	0.00303129
Q92747	Actin-related protein 2/3 complex subunit 1A OS=Homo sapiens OX=9606 GN=ARPC1A PE=1 SV=2	ARPC1A	3.10559	1.63487	0.00304544
Q05519	Serine/arginine-rich splicing factor 11 OS=Homo sapiens OX=9606 GN=SRSF11 PE=1 SV=1	SRSF11	0.394633	-1.34142	0.00304845
Q96EY7	Small ribosomal subunit protein mS39 OS=Homo sapiens OX=9606 GN=PTCD3 PE=1 SV=3	PTCD3	1.81488	0.859876	0.00305093
P26440	Isovaleryl-CoA dehydrogenase, mitochondrial OS=Homo sapiens OX=9606 GN=IVD PE=1 SV=2	IVD	3.06748	1.61706	0.0030544
Q9NR31	GTP-binding protein SAR1a OS=Homo sapiens OX=9606 GN=SAR1A PE=1 SV=1	SAR1A	1.74216	0.800877	0.00306576
Q9BUJ2	Heterogeneous nuclear ribonucleoprotein U-like protein 1 OS=Homo sapiens OX=9606 GN=HNRNPUL1 PE=1 SV=2	HNRNPUL1	2.92398	1.54793	0.00309167
O60493	Sorting nexin-3 OS=Homo sapiens OX=9606 GN=SNX3 PE=1 SV=3	SNX3	4.38596	2.13289	0.00309592
Q15599	Na(+)/H(+) exchange regulatory cofactor NHE-RF2 OS=Homo sapiens OX=9606 GN=NHERF2 PE=1 SV=2	NHERF2	2.33645	1.22432	0.00311232
Q6UXG2	Endosome/lysosome-associated apoptosis and autophagy regulator 1 OS=Homo sapiens OX=9606 GN=ELAPOR1 PE=1 SV=2	ELAPOR1	0.763359	-0.389567	0.00313729
P15531	Nucleoside diphosphate kinase A OS=Homo sapiens OX=9606 GN=NME1 PE=1 SV=1	NME1	3.30033	1.72261	0.00316107
Q9UKK9	ADP-sugar pyrophosphatase OS=Homo sapiens OX=9606 GN=NUDT5 PE=1 SV=1	NUDT5	7.04225	2.81604	0.0031777
P16989	Y-box-binding protein 3 OS=Homo sapiens OX=9606 GN=YBX3 PE=1 SV=4	YBX3	2.39234	1.25843	0.00318104
P00367	Glutamate dehydrogenase 1, mitochondrial OS=Homo sapiens OX=9606 GN=GLUD1 PE=1 SV=2	GLUD1	2.48139	1.31115	0.00318823
P49915	GMP synthase [glutamine-hydrolyzing] OS=Homo sapiens OX=9606 GN=GMPS PE=1 SV=1	GMPS	1.68634	0.753896	0.00320758
P35754	Glutaredoxin-1 OS=Homo sapiens OX=9606 GN=GLRX PE=1 SV=2	GLRX	3.04878	1.60823	0.00323772
Q9Y446	Plakophilin-3 OS=Homo sapiens OX=9606 GN=PKP3 PE=1 SV=1	PKP3	3.26797	1.7084	0.00323884
P30101	Protein disulfide-isomerase A3 OS=Homo sapiens OX=9606 GN=PDIA3 PE=1 SV=4	PDIA3	1.98413	0.988504	0.0032403
P35998	26S proteasome regulatory subunit 7 OS=Homo sapiens OX=9606 GN=PSMC2 PE=1 SV=3	PSMC2	1.5625	0.643856	0.00324516
P05198	Eukaryotic translation initiation factor 2 subunit 1 OS=Homo sapiens OX=9606 GN=EIF2S1 PE=1 SV=3	EIF2S1	1.32275	0.403542	0.00324564
Q12893	Transmembrane protein 115 OS=Homo sapiens OX=9606 GN=TMEM115 PE=1 SV=1	TMEM115	0.71582	-0.482332	0.00327042
Q9UHD1	Cysteine and histidine-rich domain-containing protein 1 OS=Homo sapiens OX=9606 GN=CHORDC1 PE=1 SV=2	CHORDC1	1.62338	0.698998	0.00327587
Q68CZ2	Tensin-3 OS=Homo sapiens OX=9606 GN=TNS3 PE=1 SV=2	TNS3	1.61812	0.694321	0.0032795
P60228	Eukaryotic translation initiation factor 3 subunit E OS=Homo sapiens OX=9606 GN=EIF3E PE=1 SV=1	EIF3E	2.5641	1.35845	0.00328196
O75427	Leucine-rich repeat and calponin homology domain-containing protein 4 OS=Homo sapiens OX=9606 GN=LRCH4 PE=1 SV=2	LRCH4	0.529381	-0.917623	0.00328934
Q9HCD5	Nuclear receptor coactivator 5 OS=Homo sapiens OX=9606 GN=NCOA5 PE=1 SV=2	NCOA5	5.46448	2.45008	0.00330215
O75832	26S proteasome non-ATPase regulatory subunit 10 OS=Homo sapiens OX=9606 GN=PSMD10 PE=1 SV=1	PSMD10	5.34759	2.41889	0.00330824
Q12931	Heat shock protein 75 kDa, mitochondrial OS=Homo sapiens OX=9606 GN=TRAP1 PE=1 SV=3	TRAP1	3.11526	1.63935	0.00331068
Q99856	AT-rich interactive domain-containing protein 3A OS=Homo sapiens OX=9606 GN=ARID3A PE=1 SV=2	ARID3A	1.53139	0.614845	0.00331627
Q15035	Translocating chain-associated membrane protein 2 OS=Homo sapiens OX=9606 GN=TRAM2 PE=1 SV=1	TRAM2	3.11526	1.63935	0.0033291
Q14558	Phosphoribosyl pyrophosphate synthase-associated protein 1 OS=Homo sapiens OX=9606 GN=PRPSAP1 PE=1 SV=2	PRPSAP1	1.87266	0.905088	0.00334505
Q8WYA6	Beta-catenin-like protein 1 OS=Homo sapiens OX=9606 GN=CTNNBL1 PE=1 SV=1	CTNNBL1	3.98406	1.99424	0.00334947
P16083	Ribosyldihydronicotinamide dehydrogenase [quinone] OS=Homo sapiens OX=9606 GN=NQO2 PE=1 SV=5	NQO2	0.412712	-1.27679	0.00337902
Q96EK5	KIF-binding protein OS=Homo sapiens OX=9606 GN=KIFBP PE=1 SV=1	KIFBP	5.95238	2.57347	0.0033876
Q06481	Amyloid beta precursor like protein 2 OS=Homo sapiens OX=9606 GN=APLP2 PE=1 SV=2	APLP2	0.612745	-0.706641	0.00340139
Q8NFA0	Ubiquitin carboxyl-terminal hydrolase 32 OS=Homo sapiens OX=9606 GN=USP32 PE=1 SV=1	USP32	0.62422	-0.679874	0.00342351
P56181-2	Isoform 2 of NADH dehydrogenase [ubiquinone] flavoprotein 3, mitochondrial OS=Homo sapiens OX=9606 GN=NDUFV3	NDUFV3	3.53357	1.82113	0.00343446
Q9BY49	Peroxisomal trans-2-enoyl-CoA reductase OS=Homo sapiens OX=9606 GN=PECR PE=1 SV=2	PECR	2.15054	1.1047	0.00344635
P83881	Large ribosomal subunit protein eL42 OS=Homo sapiens OX=9606 GN=RPL36A PE=1 SV=2	RPL36A	0.533903	-0.905351	0.0034954
Q9H9J2	Large ribosomal subunit protein mL44 OS=Homo sapiens OX=9606 GN=MRPL44 PE=1 SV=1	MRPL44	3.58423	1.84166	0.00349784
Q01105-2	Isoform 2 of Protein SET OS=Homo sapiens OX=9606 GN=SET	SET	5.81395	2.53952	0.00351007
P33121	Long-chain-fatty-acid--CoA ligase 1 OS=Homo sapiens OX=9606 GN=ACSL1 PE=1 SV=1	ACSL1	1.50602	0.590745	0.00351296
Q8NDT2	Putative RNA-binding protein 15B OS=Homo sapiens OX=9606 GN=RBM15B PE=1 SV=3	RBM15B	0.668449	-0.58111	0.00355366
P10619	Lysosomal protective protein OS=Homo sapiens OX=9606 GN=CTSA PE=1 SV=2	CTSA	0.492126	-1.0229	0.00356109
Q96RT8	Gamma-tubulin complex component 5 OS=Homo sapiens OX=9606 GN=TUBGCP5 PE=1 SV=1	TUBGCP5	1.26904	0.343732	0.00357965
Q13813	Spectrin alpha chain, non-erythrocytic 1 OS=Homo sapiens OX=9606 GN=SPTAN1 PE=1 SV=3	SPTAN1	0.551876	-0.857583	0.00358377
P51572	B-cell receptor-associated protein 31 OS=Homo sapiens OX=9606 GN=BCAP31 PE=1 SV=3	BCAP31	7.14286	2.8365	0.00358504
P51398	Small ribosomal subunit protein mS29 OS=Homo sapiens OX=9606 GN=DAP3 PE=1 SV=1	DAP3	1.67224	0.741783	0.00359176
O75843	AP-1 complex subunit gamma-like 2 OS=Homo sapiens OX=9606 GN=AP1G2 PE=1 SV=1	AP1G2	0.659631	-0.60027	0.00360014
Q15005	Signal peptidase complex subunit 2 OS=Homo sapiens OX=9606 GN=SPCS2 PE=1 SV=3	SPCS2	1.90476	0.929611	0.00361016
Q04206	Transcription factor p65 OS=Homo sapiens OX=9606 GN=RELA PE=1 SV=2	RELA	2.35849	1.23786	0.00361196
Q9NQE9	Adenosine 5'-monophosphoramidase HINT3 OS=Homo sapiens OX=9606 GN=HINT3 PE=1 SV=1	HINT3	1.66667	0.736966	0.00361631
O14579	Coatomer subunit epsilon OS=Homo sapiens OX=9606 GN=COPE PE=1 SV=3	COPE	2.77008	1.46993	0.00363135
O15446	DNA-directed RNA polymerase I subunit RPA34 OS=Homo sapiens OX=9606 GN=POLR1G PE=1 SV=1	POLR1G	3.861	1.94898	0.00365144
Q12830	Nucleosome-remodeling factor subunit BPTF OS=Homo sapiens OX=9606 GN=BPTF PE=1 SV=3	BPTF	0.597372	-0.7433	0.00365429
Q99729-3	Isoform 3 of Heterogeneous nuclear ribonucleoprotein A/B OS=Homo sapiens OX=9606 GN=HNRNPAB	HNRNPAB	1.41243	0.498179	0.00365762
Q5UIP0	Telomere-associated protein RIF1 OS=Homo sapiens OX=9606 GN=RIF1 PE=1 SV=2	RIF1	0.382995	-1.3846	0.00365843
Q9Y2Z4	Tyrosine--tRNA ligase, mitochondrial OS=Homo sapiens OX=9606 GN=YARS2 PE=1 SV=2	YARS2	2.74725	1.45799	0.00365864
Q5JTH9	RRP12-like protein OS=Homo sapiens OX=9606 GN=RRP12 PE=1 SV=2	RRP12	0.569801	-0.811471	0.00366256
Q6PIU2	Neutral cholesterol ester hydrolase 1 OS=Homo sapiens OX=9606 GN=NCEH1 PE=1 SV=3	NCEH1	2	1	0.00367023
Q9HCM4-2	Isoform 2 of Band 4.1-like protein 5 OS=Homo sapiens OX=9606 GN=EPB41L5	EPB41L5	1.7762	0.828793	0.0036738
P09104	Gamma-enolase OS=Homo sapiens OX=9606 GN=ENO2 PE=1 SV=3	ENO2	0.60241	-0.731183	0.00369418
P62899	Large ribosomal subunit protein eL31 OS=Homo sapiens OX=9606 GN=RPL31 PE=1 SV=1	RPL31	2.1645	1.11404	0.003698
Q13283	Ras GTPase-activating protein-binding protein 1 OS=Homo sapiens OX=9606 GN=G3BP1 PE=1 SV=1	G3BP1	2.97619	1.57347	0.00370783
Q53HC9	EARP and GARP complex-interacting protein 1 OS=Homo sapiens OX=9606 GN=EIPR1 PE=1 SV=2	EIPR1	2.28311	1.191	0.00371809
Q56P03	E2F-associated phosphoprotein OS=Homo sapiens OX=9606 GN=EAPP PE=1 SV=4	EAPP	0.497512	-1.0072	0.00372318
P14678	Small nuclear ribonucleoprotein-associated proteins B and B' OS=Homo sapiens OX=9606 GN=SNRPB PE=1 SV=2	SNRPB	1.82815	0.870387	0.00373924
Q9H788	SH2 domain-containing protein 4A OS=Homo sapiens OX=9606 GN=SH2D4A PE=1 SV=1	SH2D4A	2.30947	1.20756	0.00374421
O15254	Peroxisomal acyl-coenzyme A oxidase 3 OS=Homo sapiens OX=9606 GN=ACOX3 PE=1 SV=2	ACOX3	1.85185	0.888969	0.00375809
Q9Y2R9	Small ribosomal subunit protein uS7m OS=Homo sapiens OX=9606 GN=MRPS7 PE=1 SV=2	MRPS7	2.11864	1.08314	0.00376138
O75886	Signal transducing adapter molecule 2 OS=Homo sapiens OX=9606 GN=STAM2 PE=1 SV=1	STAM2	1.88324	0.913216	0.00379715
P41214	Eukaryotic translation initiation factor 2D OS=Homo sapiens OX=9606 GN=EIF2D PE=1 SV=3	EIF2D	0.442087	-1.1776	0.00380519
Q9UG63	ATP-binding cassette sub-family F member 2 OS=Homo sapiens OX=9606 GN=ABCF2 PE=1 SV=2	ABCF2	1.3587	0.442222	0.00383952
Q9UNI6	Dual specificity protein phosphatase 12 OS=Homo sapiens OX=9606 GN=DUSP12 PE=1 SV=1	DUSP12	5.34759	2.41889	0.0038477
P62195	26S proteasome regulatory subunit 8 OS=Homo sapiens OX=9606 GN=PSMC5 PE=1 SV=1	PSMC5	1.61551	0.691989	0.00385026
Q15417	Calponin-3 OS=Homo sapiens OX=9606 GN=CNN3 PE=1 SV=1	CNN3	4.52489	2.17788	0.00387564
P09110	3-ketoacyl-CoA thiolase, peroxisomal OS=Homo sapiens OX=9606 GN=ACAA1 PE=1 SV=2	ACAA1	1.96464	0.974262	0.00387951
P02549	Spectrin alpha chain, erythrocytic 1 OS=Homo sapiens OX=9606 GN=SPTA1 PE=1 SV=5	SPTA1	1.1976	0.260152	0.00388219
P61978-2	Isoform 2 of Heterogeneous nuclear ribonucleoprotein K OS=Homo sapiens OX=9606 GN=HNRNPK	HNRNPK	2.71003	1.43831	0.00389561
Q8WUD4	Coiled-coil domain-containing protein 12 OS=Homo sapiens OX=9606 GN=CCDC12 PE=1 SV=1	CCDC12	2.36967	1.24469	0.00392388
Q13148	TAR DNA-binding protein 43 OS=Homo sapiens OX=9606 GN=TARDBP PE=1 SV=1	TARDBP	2.7248	1.44615	0.00394162
P61923	Coatomer subunit zeta-1 OS=Homo sapiens OX=9606 GN=COPZ1 PE=1 SV=1	COPZ1	4.21941	2.07704	0.00394388
Q9NPA0	ER membrane protein complex subunit 7 OS=Homo sapiens OX=9606 GN=EMC7 PE=1 SV=1	EMC7	3.38983	1.76121	0.003951
Q96AC1	Fermitin family homolog 2 OS=Homo sapiens OX=9606 GN=FERMT2 PE=1 SV=1	FERMT2	1.78253	0.833927	0.00396232
Q13618	Cullin-3 OS=Homo sapiens OX=9606 GN=CUL3 PE=1 SV=2	CUL3	1.70648	0.771027	0.00396707
Q96BM9	ADP-ribosylation factor-like protein 8A OS=Homo sapiens OX=9606 GN=ARL8A PE=1 SV=1	ARL8A	1.88679	0.915936	0.00400401
Q99714	3-hydroxyacyl-CoA dehydrogenase type-2 OS=Homo sapiens OX=9606 GN=HSD17B10 PE=1 SV=3	HSD17B10	1.38696	0.471929	0.00400459
Q9P013	Spliceosome-associated protein CWC15 homolog OS=Homo sapiens OX=9606 GN=CWC15 PE=1 SV=2	CWC15	3.80228	1.92687	0.00401085
Q5VYJ5	MAM and LDL-receptor class A domain-containing protein 1 OS=Homo sapiens OX=9606 GN=MALRD1 PE=1 SV=4	MALRD1	3.16456	1.662	0.00404983
O94925	Glutaminase kidney isoform, mitochondrial OS=Homo sapiens OX=9606 GN=GLS PE=1 SV=1	GLS	1.51515	0.599462	0.00405068
Q9BQP7	Mitochondrial genome maintenance exonuclease 1 OS=Homo sapiens OX=9606 GN=MGME1 PE=1 SV=1	MGME1	6.25	2.64386	0.00406053
P53999	Activated RNA polymerase II transcriptional coactivator p15 OS=Homo sapiens OX=9606 GN=SUB1 PE=1 SV=3	SUB1	6.45161	2.68966	0.00409324
Q12888	TP53-binding protein 1 OS=Homo sapiens OX=9606 GN=TP53BP1 PE=1 SV=2	TP53BP1	0.774593	-0.368489	0.00410792
P63208	S-phase kinase-associated protein 1 OS=Homo sapiens OX=9606 GN=SKP1 PE=1 SV=2	SKP1	2.71003	1.43831	0.00411248
P46782	Small ribosomal subunit protein uS7 OS=Homo sapiens OX=9606 GN=RPS5 PE=1 SV=4	RPS5	1.47275	0.558517	0.00411597
Q93050-1	Isoform 2 of V-type proton ATPase 116 kDa subunit a 1 OS=Homo sapiens OX=9606 GN=ATP6V0A1	ATP6V0A1	0.384172	-1.38018	0.00413349
Q9H5Q4	Dimethyladenosine transferase 2, mitochondrial OS=Homo sapiens OX=9606 GN=TFB2M PE=1 SV=1	TFB2M	3.63636	1.8625	0.00413492
Q9Y3A6	Transmembrane emp24 domain-containing protein 5 OS=Homo sapiens OX=9606 GN=TMED5 PE=1 SV=1	TMED5	12.8205	3.68038	0.0041357
P08729	Keratin, type II cytoskeletal 7 OS=Homo sapiens OX=9606 GN=KRT7 PE=1 SV=5	KRT7	1.57233	0.652901	0.0041625
P42166	Lamina-associated polypeptide 2, isoform alpha OS=Homo sapiens OX=9606 GN=TMPO PE=1 SV=2	TMPO	1.57233	0.652901	0.00417683
P35269	General transcription factor IIF subunit 1 OS=Homo sapiens OX=9606 GN=GTF2F1 PE=1 SV=2	GTF2F1	2.87356	1.52284	0.0042081
Q9UBU9	Nuclear RNA export factor 1 OS=Homo sapiens OX=9606 GN=NXF1 PE=1 SV=1	NXF1	1.7331	0.793357	0.00421401
Q01469	Fatty acid-binding protein 5 OS=Homo sapiens OX=9606 GN=FABP5 PE=1 SV=3	FABP5	3.74532	1.90509	0.00423975
O96005	Putative lipid scramblase CLPTM1 OS=Homo sapiens OX=9606 GN=CLPTM1 PE=1 SV=1	CLPTM1	1.76678	0.821126	0.00424635
P35637	RNA-binding protein FUS OS=Homo sapiens OX=9606 GN=FUS PE=1 SV=1	FUS	8.54701	3.09542	0.0042812
Q96I25	Splicing factor 45 OS=Homo sapiens OX=9606 GN=RBM17 PE=1 SV=1	RBM17	2.02429	1.01742	0.00428742
P16333	SH2/SH3 adapter protein NCK1 OS=Homo sapiens OX=9606 GN=NCK1 PE=1 SV=1	NCK1	0.170911	-2.54868	0.00428817
Q8IX18	Probable ATP-dependent RNA helicase DHX40 OS=Homo sapiens OX=9606 GN=DHX40 PE=1 SV=2	DHX40	1.36986	0.454032	0.00429013
Q9BRU9	rRNA-processing protein UTP23 homolog OS=Homo sapiens OX=9606 GN=UTP23 PE=1 SV=2	UTP23	0.687285	-0.541019	0.00430736
P49069	Guided entry of tail-anchored proteins factor CAMLG OS=Homo sapiens OX=9606 GN=CAMLG PE=1 SV=1	CAMLG	2.59067	1.37333	0.00432837
Q9H4A4	Aminopeptidase B OS=Homo sapiens OX=9606 GN=RNPEP PE=1 SV=2	RNPEP	0.649351	-0.62293	0.00434721
P06132	Uroporphyrinogen decarboxylase OS=Homo sapiens OX=9606 GN=UROD PE=1 SV=2	UROD	3.34448	1.74178	0.00435574
P61106	Ras-related protein Rab-14 OS=Homo sapiens OX=9606 GN=RAB14 PE=1 SV=4	RAB14	2.03666	1.02621	0.00435792
Q9Y490	Talin-1 OS=Homo sapiens OX=9606 GN=TLN1 PE=1 SV=3	TLN1	0.634921	-0.655352	0.00438019
P13674-2	Isoform 2 of Prolyl 4-hydroxylase subunit alpha-1 OS=Homo sapiens OX=9606 GN=P4HA1	P4HA1	1.75747	0.813499	0.00438841
Q00013	55 kDa erythrocyte membrane protein OS=Homo sapiens OX=9606 GN=MPP1 PE=1 SV=2	MPP1	2.74725	1.45799	0.00445098
Q92882	Osteoclast-stimulating factor 1 OS=Homo sapiens OX=9606 GN=OSTF1 PE=1 SV=2	OSTF1	3.14465	1.6529	0.0044561
P06744	Glucose-6-phosphate isomerase OS=Homo sapiens OX=9606 GN=GPI PE=1 SV=4	GPI	2.71739	1.44222	0.0044575
Q06323	Proteasome activator complex subunit 1 OS=Homo sapiens OX=9606 GN=PSME1 PE=1 SV=1	PSME1	3.02115	1.5951	0.00446643
P25205	DNA replication licensing factor MCM3 OS=Homo sapiens OX=9606 GN=MCM3 PE=1 SV=3	MCM3	1.61551	0.691989	0.00447573
Q4G176	Malonate--CoA ligase ACSF3, mitochondrial OS=Homo sapiens OX=9606 GN=ACSF3 PE=1 SV=3	ACSF3	2.92398	1.54793	0.00448628
Q9Y450	HBS1-like protein OS=Homo sapiens OX=9606 GN=HBS1L PE=1 SV=1	HBS1L	1.82482	0.867752	0.00449147
Q9Y6M1	Insulin-like growth factor 2 mRNA-binding protein 2 OS=Homo sapiens OX=9606 GN=IGF2BP2 PE=1 SV=2	IGF2BP2	2.68097	1.42275	0.00450394
O43707	Alpha-actinin-4 OS=Homo sapiens OX=9606 GN=ACTN4 PE=1 SV=2	ACTN4	1.65017	0.72261	0.00453315
Q9BXP5	Serrate RNA effector molecule homolog OS=Homo sapiens OX=9606 GN=SRRT PE=1 SV=1	SRRT	1.87266	0.905088	0.00453629
P12956	X-ray repair cross-complementing protein 6 OS=Homo sapiens OX=9606 GN=XRCC6 PE=1 SV=2	XRCC6	2.06186	1.04394	0.00454731
P49792	E3 SUMO-protein ligase RanBP2 OS=Homo sapiens OX=9606 GN=RANBP2 PE=1 SV=2	RANBP2	0.665779	-0.586885	0.00456329
Q6DKJ4	Nucleoredoxin OS=Homo sapiens OX=9606 GN=NXN PE=1 SV=2	NXN	1.91205	0.935117	0.0045691
Q96BK5	PIN2/TERF1-interacting telomerase inhibitor 1 OS=Homo sapiens OX=9606 GN=PINX1 PE=1 SV=2	PINX1	3.4965	1.80591	0.00462195
P04040	Catalase OS=Homo sapiens OX=9606 GN=CAT PE=1 SV=3	CAT	0.677507	-0.561693	0.00462893
P05362	Intercellular adhesion molecule 1 OS=Homo sapiens OX=9606 GN=ICAM1 PE=1 SV=2	ICAM1	2.62467	1.39214	0.00463613
Q9C0C9	(E3-independent) E2 ubiquitin-conjugating enzyme OS=Homo sapiens OX=9606 GN=UBE2O PE=1 SV=3	UBE2O	0.58548	-0.772308	0.00463633
Q8N392	Rho GTPase-activating protein 18 OS=Homo sapiens OX=9606 GN=ARHGAP18 PE=1 SV=3	ARHGAP18	2.20751	1.14242	0.00464094
P09622	Dihydrolipoyl dehydrogenase, mitochondrial OS=Homo sapiens OX=9606 GN=DLD PE=1 SV=2	DLD	1.57729	0.657445	0.00464396
Q9Y3C1	Nucleolar protein 16 OS=Homo sapiens OX=9606 GN=NOP16 PE=1 SV=2	NOP16	3.3557	1.74662	0.00464516
Q9Y4C2	TRPM8 channel-associated factor 1 OS=Homo sapiens OX=9606 GN=TCAF1 PE=1 SV=3	TCAF1	0.731529	-0.451013	0.0046673
Q13630	GDP-L-fucose synthase OS=Homo sapiens OX=9606 GN=GFUS PE=1 SV=1	GFUS	2.83286	1.50226	0.00467033
Q16777	Histone H2A type 2-C OS=Homo sapiens OX=9606 GN=H2AC20 PE=1 SV=4	H2AC20	2.11416	1.08009	0.00467946
P30049	ATP synthase subunit delta, mitochondrial OS=Homo sapiens OX=9606 GN=ATP5F1D PE=1 SV=2	ATP5F1D	3.58423	1.84166	0.0046874
Q9UDY2	Tight junction protein ZO-2 OS=Homo sapiens OX=9606 GN=TJP2 PE=1 SV=2	TJP2	2.3753	1.24811	0.00470977
O43293	Death-associated protein kinase 3 OS=Homo sapiens OX=9606 GN=DAPK3 PE=1 SV=1	DAPK3	3.32226	1.73216	0.00475407
Q96GK7	Fumarylacetoacetate hydrolase domain-containing protein 2A OS=Homo sapiens OX=9606 GN=FAHD2A PE=1 SV=1	FAHD2A	1.51515	0.599462	0.00480947
Q15742	NGFI-A-binding protein 2 OS=Homo sapiens OX=9606 GN=NAB2 PE=1 SV=1	NAB2	1.76991	0.823677	0.00481464
O15371	Eukaryotic translation initiation factor 3 subunit D OS=Homo sapiens OX=9606 GN=EIF3D PE=1 SV=1	EIF3D	1.96078	0.971431	0.00482635
P49736	DNA replication licensing factor MCM2 OS=Homo sapiens OX=9606 GN=MCM2 PE=1 SV=4	MCM2	1.58479	0.664288	0.00483082
Q5VSG8	Glycoprotein endo-alpha-1,2-mannosidase-like protein OS=Homo sapiens OX=9606 GN=MANEAL PE=2 SV=1	MANEAL	0.591017	-0.75873	0.00483542
Q96CU9	FAD-dependent oxidoreductase domain-containing protein 1 OS=Homo sapiens OX=9606 GN=FOXRED1 PE=1 SV=2	FOXRED1	2.74725	1.45799	0.00485839
P13693	Translationally-controlled tumor protein OS=Homo sapiens OX=9606 GN=TPT1 PE=1 SV=1	TPT1	2.53807	1.34373	0.00487043
Q15691	Microtubule-associated protein RP/EB family member 1 OS=Homo sapiens OX=9606 GN=MAPRE1 PE=1 SV=3	MAPRE1	2.71003	1.43831	0.00490794
Q4G148	Glucoside xylosyltransferase 1 OS=Homo sapiens OX=9606 GN=GXYLT1 PE=1 SV=2	GXYLT1	3.31126	1.72738	0.00494333
O75533	Splicing factor 3B subunit 1 OS=Homo sapiens OX=9606 GN=SF3B1 PE=1 SV=3	SF3B1	1.49701	0.58208	0.00495354
P08559	Pyruvate dehydrogenase E1 component subunit alpha, somatic form, mitochondrial OS=Homo sapiens OX=9606 GN=PDHA1 PE=1 SV=3	PDHA1	2.23714	1.16165	0.00497866
Q6DN90	IQ motif and SEC7 domain-containing protein 1 OS=Homo sapiens OX=9606 GN=IQSEC1 PE=1 SV=1	IQSEC1	0.596659	-0.745022	0.00499075
Q8N9N2-2	Isoform 2 of Activating signal cointegrator 1 complex subunit 1 OS=Homo sapiens OX=9606 GN=ASCC1	ASCC1	3.89105	1.96016	0.00505205
P28482	Mitogen-activated protein kinase 1 OS=Homo sapiens OX=9606 GN=MAPK1 PE=1 SV=3	MAPK1	2.87356	1.52284	0.0050546
P42167	Lamina-associated polypeptide 2, isoforms beta/gamma OS=Homo sapiens OX=9606 GN=TMPO PE=1 SV=2	TMPO	4.34783	2.12029	0.005058
Q6ZN17	Protein lin-28 homolog B OS=Homo sapiens OX=9606 GN=LIN28B PE=1 SV=1	LIN28B	1.73913	0.798366	0.00506345
P60900	Proteasome subunit alpha type-6 OS=Homo sapiens OX=9606 GN=PSMA6 PE=1 SV=1	PSMA6	1.28866	0.365871	0.00512241
Q9BRZ2	E3 ubiquitin-protein ligase TRIM56 OS=Homo sapiens OX=9606 GN=TRIM56 PE=1 SV=3	TRIM56	0.310174	-1.68885	0.00513821
Q9BU23	Lipase maturation factor 2 OS=Homo sapiens OX=9606 GN=LMF2 PE=1 SV=2	LMF2	1.95695	0.968605	0.0051424
O14908	PDZ domain-containing protein GIPC1 OS=Homo sapiens OX=9606 GN=GIPC1 PE=1 SV=2	GIPC1	3.32226	1.73216	0.00514707
Q15907	Ras-related protein Rab-11B OS=Homo sapiens OX=9606 GN=RAB11B PE=1 SV=4	RAB11B	9.25926	3.2109	0.00516261
Q96F86	Enhancer of mRNA-decapping protein 3 OS=Homo sapiens OX=9606 GN=EDC3 PE=1 SV=1	EDC3	1.72117	0.78339	0.00517975
Q13492	Phosphatidylinositol-binding clathrin assembly protein OS=Homo sapiens OX=9606 GN=PICALM PE=1 SV=2	PICALM	3.15457	1.65745	0.00518212
Q9NX63	MICOS complex subunit MIC19 OS=Homo sapiens OX=9606 GN=CHCHD3 PE=1 SV=1	CHCHD3	5.49451	2.45799	0.00520977
Q7Z5L9-2	Isoform 2 of Interferon regulatory factor 2-binding protein 2 OS=Homo sapiens OX=9606 GN=IRF2BP2	IRF2BP2	2.35849	1.23786	0.00522714
Q9Y221	60S ribosome subunit biogenesis protein NIP7 homolog OS=Homo sapiens OX=9606 GN=NIP7 PE=1 SV=1	NIP7	3.7037	1.88897	0.00524285
Q7Z478	ATP-dependent RNA helicase DHX29 OS=Homo sapiens OX=9606 GN=DHX29 PE=1 SV=2	DHX29	0.646412	-0.629473	0.00526031
Q2TAY7	WD40 repeat-containing protein SMU1 OS=Homo sapiens OX=9606 GN=SMU1 PE=1 SV=2	SMU1	1.97239	0.979942	0.00528408
Q93008	Probable ubiquitin carboxyl-terminal hydrolase FAF-X OS=Homo sapiens OX=9606 GN=USP9X PE=1 SV=4	USP9X	0.749625	-0.415759	0.00529569
P14868	Aspartate--tRNA ligase, cytoplasmic OS=Homo sapiens OX=9606 GN=DARS1 PE=1 SV=2	DARS1	1.84843	0.8863	0.00530108
P61026	Ras-related protein Rab-10 OS=Homo sapiens OX=9606 GN=RAB10 PE=1 SV=1	RAB10	1.9802	0.985645	0.00531859
P39748	Flap endonuclease 1 OS=Homo sapiens OX=9606 GN=FEN1 PE=1 SV=1	FEN1	3.81679	1.93236	0.00532574
Q9UFW8	CGG triplet repeat-binding protein 1 OS=Homo sapiens OX=9606 GN=CGGBP1 PE=1 SV=2	CGGBP1	2.08768	1.0619	0.00534767
Q9UGH3	Solute carrier family 23 member 2 OS=Homo sapiens OX=9606 GN=SLC23A2 PE=1 SV=1	SLC23A2	1.85874	0.894322	0.00539449
Q5SNT2	Transmembrane protein 201 OS=Homo sapiens OX=9606 GN=TMEM201 PE=1 SV=1	TMEM201	2.65252	1.40736	0.00542385
Q15286	Ras-related protein Rab-35 OS=Homo sapiens OX=9606 GN=RAB35 PE=1 SV=1	RAB35	5.49451	2.45799	0.00542483
Q9P287	BRCA2 and CDKN1A-interacting protein OS=Homo sapiens OX=9606 GN=BCCIP PE=1 SV=1	BCCIP	3.30033	1.72261	0.00544006
Q9GZS1	DNA-directed RNA polymerase I subunit RPA49 OS=Homo sapiens OX=9606 GN=POLR1E PE=1 SV=3	POLR1E	2.04918	1.03505	0.00545312
O43913	Origin recognition complex subunit 5 OS=Homo sapiens OX=9606 GN=ORC5 PE=1 SV=1	ORC5	1.3587	0.442222	0.00549661
Q6DKK2	Tetratricopeptide repeat protein 19, mitochondrial OS=Homo sapiens OX=9606 GN=TTC19 PE=1 SV=4	TTC19	2.91545	1.54372	0.00549733
Q9UGP8	Translocation protein SEC63 homolog OS=Homo sapiens OX=9606 GN=SEC63 PE=1 SV=2	SEC63	1.82482	0.867752	0.0055116
Q8IX01	SURP and G-patch domain-containing protein 2 OS=Homo sapiens OX=9606 GN=SUGP2 PE=1 SV=2	SUGP2	0.616523	-0.697774	0.00551249
P83111	Serine beta-lactamase-like protein LACTB, mitochondrial OS=Homo sapiens OX=9606 GN=LACTB PE=1 SV=2	LACTB	1.93424	0.951764	0.00553989
Q8IYL3	UPF0688 protein C1orf174 OS=Homo sapiens OX=9606 GN=C1orf174 PE=1 SV=2	C1orf174	2.90698	1.53952	0.00557036
Q5JVF3	PCI domain-containing protein 2 OS=Homo sapiens OX=9606 GN=PCID2 PE=1 SV=2	PCID2	1.97628	0.982791	0.00558669
Q9ULX3	RNA-binding protein NOB1 OS=Homo sapiens OX=9606 GN=NOB1 PE=1 SV=1	NOB1	4.44444	2.152	0.00559379
Q9UQ90	Paraplegin OS=Homo sapiens OX=9606 GN=SPG7 PE=1 SV=2	SPG7	2.14133	1.09851	0.00560237
Q7L523	Ras-related GTP-binding protein A OS=Homo sapiens OX=9606 GN=RRAGA PE=1 SV=1	RRAGA	2.1645	1.11404	0.00564558
Q8NE86	Calcium uniporter protein, mitochondrial OS=Homo sapiens OX=9606 GN=MCU PE=1 SV=1	MCU	3.81679	1.93236	0.00564939
P41252	Isoleucine--tRNA ligase, cytoplasmic OS=Homo sapiens OX=9606 GN=IARS1 PE=1 SV=2	IARS1	0.69541	-0.524064	0.00566005
Q9NWU5	Large ribosomal subunit protein uL22m OS=Homo sapiens OX=9606 GN=MRPL22 PE=1 SV=1	MRPL22	2.62467	1.39214	0.00570647
Q4V328	GRIP1-associated protein 1 OS=Homo sapiens OX=9606 GN=GRIPAP1 PE=1 SV=2	GRIPAP1	0.677048	-0.56267	0.00571762
P36776	Lon protease homolog, mitochondrial OS=Homo sapiens OX=9606 GN=LONP1 PE=1 SV=2	LONP1	2.89017	1.53116	0.0057241
Q9NNW7	Thioredoxin reductase 2, mitochondrial OS=Homo sapiens OX=9606 GN=TXNRD2 PE=1 SV=3	TXNRD2	1.89036	0.91866	0.00573044
O60884	DnaJ homolog subfamily A member 2 OS=Homo sapiens OX=9606 GN=DNAJA2 PE=1 SV=1	DNAJA2	3.52113	1.81604	0.0057572
Q9P0L0	Vesicle-associated membrane protein-associated protein A OS=Homo sapiens OX=9606 GN=VAPA PE=1 SV=3	VAPA	6.45161	2.68966	0.005772
P20073	Annexin A7 OS=Homo sapiens OX=9606 GN=ANXA7 PE=1 SV=3	ANXA7	2.73973	1.45403	0.00579217
P07910-2	Isoform C1 of Heterogeneous nuclear ribonucleoproteins C1/C2 OS=Homo sapiens OX=9606 GN=HNRNPC	HNRNPC	3.78788	1.92139	0.00582105
P52888	Thimet oligopeptidase OS=Homo sapiens OX=9606 GN=THOP1 PE=1 SV=2	THOP1	1.4771	0.562772	0.00583561
Q96DH6	RNA-binding protein Musashi homolog 2 OS=Homo sapiens OX=9606 GN=MSI2 PE=1 SV=1	MSI2	2.82486	1.49818	0.00588411
P33991	DNA replication licensing factor MCM4 OS=Homo sapiens OX=9606 GN=MCM4 PE=1 SV=5	MCM4	1.65289	0.724993	0.00591493
Q96CN7	Isochorismatase domain-containing protein 1 OS=Homo sapiens OX=9606 GN=ISOC1 PE=1 SV=3	ISOC1	2.05339	1.03801	0.00595992
Q16740	ATP-dependent Clp protease proteolytic subunit, mitochondrial OS=Homo sapiens OX=9606 GN=CLPP PE=1 SV=1	CLPP	2.71003	1.43831	0.00603178
Q9NQ88	Fructose-2,6-bisphosphatase TIGAR OS=Homo sapiens OX=9606 GN=TIGAR PE=1 SV=1	TIGAR	8.54701	3.09542	0.00604745
Q6P996	Pyridoxal-dependent decarboxylase domain-containing protein 1 OS=Homo sapiens OX=9606 GN=PDXDC1 PE=1 SV=2	PDXDC1	1.55763	0.639355	0.00607225
Q16778	Histone H2B type 2-E OS=Homo sapiens OX=9606 GN=H2BC21 PE=1 SV=3	H2BC21	1.77936	0.831358	0.00608401
O15297	Protein phosphatase 1D OS=Homo sapiens OX=9606 GN=PPM1D PE=1 SV=1	PPM1D	0.379363	-1.39835	0.00609136
P20020	Plasma membrane calcium-transporting ATPase 1 OS=Homo sapiens OX=9606 GN=ATP2B1 PE=1 SV=4	ATP2B1	0.626174	-0.675364	0.00612196
Q8IY67-2	Isoform 2 of Ribonucleoprotein PTB-binding 1 OS=Homo sapiens OX=9606 GN=RAVER1	RAVER1	1.92678	0.946194	0.00614587
P11310	Medium-chain specific acyl-CoA dehydrogenase, mitochondrial OS=Homo sapiens OX=9606 GN=ACADM PE=1 SV=1	ACADM	2.13675	1.09542	0.00615211
Q9BVS5	tRNA (adenine(58)-N(1))-methyltransferase, mitochondrial OS=Homo sapiens OX=9606 GN=TRMT61B PE=1 SV=2	TRMT61B	6.45161	2.68966	0.00617218
Q9NZ32	Actin-related protein 10 OS=Homo sapiens OX=9606 GN=ACTR10 PE=1 SV=1	ACTR10	0.586854	-0.768925	0.00619371
P04844	Dolichyl-diphosphooligosaccharide--protein glycosyltransferase subunit 2 OS=Homo sapiens OX=9606 GN=RPN2 PE=1 SV=3	RPN2	2.28833	1.19429	0.00620789
P10644	cAMP-dependent protein kinase type I-alpha regulatory subunit OS=Homo sapiens OX=9606 GN=PRKAR1A PE=1 SV=1	PRKAR1A	3.46021	1.79086	0.00621004
Q9C0A0	Contactin-associated protein-like 4 OS=Homo sapiens OX=9606 GN=CNTNAP4 PE=1 SV=3	CNTNAP4	2.92398	1.54793	0.00622548
Q9BYD2	Large ribosomal subunit protein bL9m OS=Homo sapiens OX=9606 GN=MRPL9 PE=1 SV=2	MRPL9	1.64745	0.720232	0.00623043
Q92688	Acidic leucine-rich nuclear phosphoprotein 32 family member B OS=Homo sapiens OX=9606 GN=ANP32B PE=1 SV=1	ANP32B	1.86916	0.902389	0.00624841
Q3ZCQ8	Mitochondrial import inner membrane translocase subunit TIM50 OS=Homo sapiens OX=9606 GN=TIMM50 PE=1 SV=2	TIMM50	3.25733	1.70369	0.00625526
Q9NP74	Palmdelphin OS=Homo sapiens OX=9606 GN=PALMD PE=1 SV=1	PALMD	3.38983	1.76121	0.00626047
P62070	Ras-related protein R-Ras2 OS=Homo sapiens OX=9606 GN=RRAS2 PE=1 SV=1	RRAS2	2.11416	1.08009	0.00627087
O43143	ATP-dependent RNA helicase DHX15 OS=Homo sapiens OX=9606 GN=DHX15 PE=1 SV=2	DHX15	2.0284	1.02034	0.00627643
Q9BST9	Rhotekin OS=Homo sapiens OX=9606 GN=RTKN PE=1 SV=2	RTKN	1.43885	0.524915	0.00628042
Q9UNM6	26S proteasome non-ATPase regulatory subunit 13 OS=Homo sapiens OX=9606 GN=PSMD13 PE=1 SV=2	PSMD13	2.52525	1.33643	0.00628655
Q13445	Transmembrane emp24 domain-containing protein 1 OS=Homo sapiens OX=9606 GN=TMED1 PE=1 SV=1	TMED1	2.58398	1.36959	0.00629078
P40692	DNA mismatch repair protein Mlh1 OS=Homo sapiens OX=9606 GN=MLH1 PE=1 SV=1	MLH1	1.3947	0.479955	0.00630038
Q9UL46	Proteasome activator complex subunit 2 OS=Homo sapiens OX=9606 GN=PSME2 PE=1 SV=4	PSME2	3.43643	1.78091	0.00634165
P10809	60 kDa heat shock protein, mitochondrial OS=Homo sapiens OX=9606 GN=HSPD1 PE=1 SV=2	HSPD1	1.67785	0.746616	0.00637595
Q9Y2L9	Leucine-rich repeat and calponin homology domain-containing protein 1 OS=Homo sapiens OX=9606 GN=LRCH1 PE=1 SV=3	LRCH1	0.549451	-0.863938	0.00638802
Q9Y6E0	Serine/threonine-protein kinase 24 OS=Homo sapiens OX=9606 GN=STK24 PE=1 SV=1	STK24	1.65289	0.724993	0.00646309
Q9ULA0	Aspartyl aminopeptidase OS=Homo sapiens OX=9606 GN=DNPEP PE=1 SV=2	DNPEP	1.47275	0.558517	0.00648634
P40121	Macrophage-capping protein OS=Homo sapiens OX=9606 GN=CAPG PE=1 SV=2	CAPG	0.32144	-1.63738	0.00650356
Q99504	Eyes absent homolog 3 OS=Homo sapiens OX=9606 GN=EYA3 PE=1 SV=3	EYA3	3.06748	1.61706	0.00652912
Q9UKJ3	G patch domain-containing protein 8 OS=Homo sapiens OX=9606 GN=GPATCH8 PE=1 SV=2	GPATCH8	0.668003	-0.582074	0.00658273
Q8IWS0	PHD finger protein 6 OS=Homo sapiens OX=9606 GN=PHF6 PE=1 SV=1	PHF6	1.84502	0.883635	0.00659315
P62805	Histone H4 OS=Homo sapiens OX=9606 GN=H4C1 PE=1 SV=2	H4C1	3.15457	1.65745	0.00661669
Q9Y5B9	FACT complex subunit SPT16 OS=Homo sapiens OX=9606 GN=SUPT16H PE=1 SV=1	SUPT16H	1.41844	0.504305	0.00663688
Q16181	Septin-7 OS=Homo sapiens OX=9606 GN=SEPTIN7 PE=1 SV=2	SEPTIN7	1.70648	0.771027	0.00666843
P48556	26S proteasome non-ATPase regulatory subunit 8 OS=Homo sapiens OX=9606 GN=PSMD8 PE=1 SV=2	PSMD8	3.95257	1.98279	0.00673096
Q9BVJ6	U3 small nucleolar RNA-associated protein 14 homolog A OS=Homo sapiens OX=9606 GN=UTP14A PE=1 SV=1	UTP14A	2	1	0.00674423
P82663	Small ribosomal subunit protein mS25 OS=Homo sapiens OX=9606 GN=MRPS25 PE=1 SV=1	MRPS25	2.47525	1.30757	0.00676641
Q9Y2W2	WW domain-binding protein 11 OS=Homo sapiens OX=9606 GN=WBP11 PE=1 SV=1	WBP11	3.18471	1.67116	0.00677437
Q9UKD2	mRNA turnover protein 4 homolog OS=Homo sapiens OX=9606 GN=MRTO4 PE=1 SV=2	MRTO4	2.31481	1.2109	0.00677998
Q08170	Serine/arginine-rich splicing factor 4 OS=Homo sapiens OX=9606 GN=SRSF4 PE=1 SV=2	SRSF4	2.84091	1.50635	0.00680081
P51665	26S proteasome non-ATPase regulatory subunit 7 OS=Homo sapiens OX=9606 GN=PSMD7 PE=1 SV=2	PSMD7	2.89017	1.53116	0.0068249
P18887	DNA repair protein XRCC1 OS=Homo sapiens OX=9606 GN=XRCC1 PE=1 SV=3	XRCC1	1.49925	0.584241	0.00684959
P36639	Oxidized purine nucleoside triphosphate hydrolase OS=Homo sapiens OX=9606 GN=NUDT1 PE=1 SV=4	NUDT1	4.54545	2.18442	0.00685531
Q8NEJ9	Neuroguidin OS=Homo sapiens OX=9606 GN=NGDN PE=1 SV=1	NGDN	4.65116	2.21759	0.00688278
O75439	Mitochondrial-processing peptidase subunit beta OS=Homo sapiens OX=9606 GN=PMPCB PE=1 SV=2	PMPCB	0.74239	-0.42975	0.00692683
P41250	Glycine--tRNA ligase OS=Homo sapiens OX=9606 GN=GARS1 PE=1 SV=3	GARS1	1.51057	0.595097	0.0069344
P20337	Ras-related protein Rab-3B OS=Homo sapiens OX=9606 GN=RAB3B PE=1 SV=2	RAB3B	1.42248	0.508403	0.00694382
P10768	S-formylglutathione hydrolase OS=Homo sapiens OX=9606 GN=ESD PE=1 SV=2	ESD	0.69541	-0.524064	0.00695454
P53602	Diphosphomevalonate decarboxylase OS=Homo sapiens OX=9606 GN=MVD PE=1 SV=1	MVD	1.7762	0.828793	0.0069642
O00625	Pirin OS=Homo sapiens OX=9606 GN=PIR PE=1 SV=1	PIR	2.75482	1.46196	0.00699363
O95159	Zinc finger protein-like 1 OS=Homo sapiens OX=9606 GN=ZFPL1 PE=1 SV=2	ZFPL1	2.99401	1.58208	0.00701413
O43242	26S proteasome non-ATPase regulatory subunit 3 OS=Homo sapiens OX=9606 GN=PSMD3 PE=1 SV=2	PSMD3	2.89855	1.53533	0.00702829
Q6ZU65	Ubinuclein-2 OS=Homo sapiens OX=9606 GN=UBN2 PE=1 SV=2	UBN2	0.607165	-0.719841	0.00702969
O60568	Multifunctional procollagen lysine hydroxylase and glycosyltransferase LH3 OS=Homo sapiens OX=9606 GN=PLOD3 PE=1 SV=1	PLOD3	4.46429	2.15843	0.00704185
Q96KG9	N-terminal kinase-like protein OS=Homo sapiens OX=9606 GN=SCYL1 PE=1 SV=1	SCYL1	1.71821	0.780909	0.00705074
Q6GYQ0	Ral GTPase-activating protein subunit alpha-1 OS=Homo sapiens OX=9606 GN=RALGAPA1 PE=1 SV=1	RALGAPA1	2.03252	1.02327	0.00705486
Q13615	Myotubularin-related protein 3 OS=Homo sapiens OX=9606 GN=MTMR3 PE=1 SV=3	MTMR3	0.386698	-1.37072	0.00705635
Q96E11	Ribosome-recycling factor, mitochondrial OS=Homo sapiens OX=9606 GN=MRRF PE=1 SV=1	MRRF	2.45098	1.29336	0.00706526
Q13257	Mitotic spindle assembly checkpoint protein MAD2A OS=Homo sapiens OX=9606 GN=MAD2L1 PE=1 SV=1	MAD2L1	2.69542	1.43051	0.00706545
P61006	Ras-related protein Rab-8A OS=Homo sapiens OX=9606 GN=RAB8A PE=1 SV=1	RAB8A	3.4965	1.80591	0.00706793
Q9Y3E5	Peptidyl-tRNA hydrolase 2, mitochondrial OS=Homo sapiens OX=9606 GN=PTRH2 PE=1 SV=1	PTRH2	3.26797	1.7084	0.00707879
P12814	Alpha-actinin-1 OS=Homo sapiens OX=9606 GN=ACTN1 PE=1 SV=2	ACTN1	1.66667	0.736966	0.00708014
P52272	Heterogeneous nuclear ribonucleoprotein M OS=Homo sapiens OX=9606 GN=HNRNPM PE=1 SV=3	HNRNPM	1.94553	0.96016	0.00708484
Q8TDP1	Ribonuclease H2 subunit C OS=Homo sapiens OX=9606 GN=RNASEH2C PE=1 SV=1	RNASEH2C	4.5045	2.17137	0.00708813
Q13107	Ubiquitin carboxyl-terminal hydrolase 4 OS=Homo sapiens OX=9606 GN=USP4 PE=1 SV=3	USP4	0.598802	-0.739848	0.00709278
Q96EB1	Elongator complex protein 4 OS=Homo sapiens OX=9606 GN=ELP4 PE=1 SV=2	ELP4	2.90698	1.53952	0.00710138
Q9Y547	Intraflagellar transport protein 25 homolog OS=Homo sapiens OX=9606 GN=IFT25 PE=1 SV=1	IFT25	2.22717	1.15521	0.00710453
Q5TC82	Roquin-1 OS=Homo sapiens OX=9606 GN=RC3H1 PE=1 SV=1	RC3H1	0.434972	-1.20101	0.00718069
Q8WYB5	Histone acetyltransferase KAT6B OS=Homo sapiens OX=9606 GN=KAT6B PE=1 SV=3	KAT6B	3.90625	1.96578	0.00719449
P35241	Radixin OS=Homo sapiens OX=9606 GN=RDX PE=1 SV=1	RDX	3.63636	1.8625	0.00722598
Q13243	Serine/arginine-rich splicing factor 5 OS=Homo sapiens OX=9606 GN=SRSF5 PE=1 SV=1	SRSF5	3.31126	1.72738	0.00722932
Q9Y4P1	Cysteine protease ATG4B OS=Homo sapiens OX=9606 GN=ATG4B PE=1 SV=2	ATG4B	1.73913	0.798366	0.00724843
Q9UKX7	Nuclear pore complex protein Nup50 OS=Homo sapiens OX=9606 GN=NUP50 PE=1 SV=2	NUP50	1.4881	0.573467	0.00729163
Q9BTX1	Nucleoporin NDC1 OS=Homo sapiens OX=9606 GN=NDC1 PE=1 SV=2	NDC1	1.71821	0.780909	0.00732864
P18858	DNA ligase 1 OS=Homo sapiens OX=9606 GN=LIG1 PE=1 SV=1	LIG1	1.29032	0.367732	0.00734272
Q96DG6	Carboxymethylenebutenolidase homolog OS=Homo sapiens OX=9606 GN=CMBL PE=1 SV=1	CMBL	1.90114	0.926865	0.00740655
Q9Y5T4	DnaJ homolog subfamily C member 15 OS=Homo sapiens OX=9606 GN=DNAJC15 PE=1 SV=2	DNAJC15	1.23457	0.304006	0.00746434
Q9BX40	Protein LSM14 homolog B OS=Homo sapiens OX=9606 GN=LSM14B PE=1 SV=1	LSM14B	1.30548	0.384584	0.00749124
P11142	Heat shock cognate 71 kDa protein OS=Homo sapiens OX=9606 GN=HSPA8 PE=1 SV=1	HSPA8	1.71527	0.778432	0.00751883
Q9NQX3	Gephyrin OS=Homo sapiens OX=9606 GN=GPHN PE=1 SV=1	GPHN	1.71527	0.778432	0.00752826
O75964	ATP synthase subunit g, mitochondrial OS=Homo sapiens OX=9606 GN=ATP5MG PE=1 SV=3	ATP5MG	15.1515	3.92139	0.00755453
P62841	Small ribosomal subunit protein uS19 OS=Homo sapiens OX=9606 GN=RPS15 PE=1 SV=2	RPS15	7.57576	2.92139	0.0075874
Q13884	Beta-1-syntrophin OS=Homo sapiens OX=9606 GN=SNTB1 PE=1 SV=3	SNTB1	3.02115	1.5951	0.00764876
O00303	Eukaryotic translation initiation factor 3 subunit F OS=Homo sapiens OX=9606 GN=EIF3F PE=1 SV=1	EIF3F	1.94932	0.962969	0.00766572
Q8WTT2	Nucleolar complex protein 3 homolog OS=Homo sapiens OX=9606 GN=NOC3L PE=1 SV=1	NOC3L	1.89036	0.91866	0.00767779
Q9NVE7	4'-phosphopantetheine phosphatase OS=Homo sapiens OX=9606 GN=PANK4 PE=1 SV=1	PANK4	1.87617	0.907793	0.00768533
P50570	Dynamin-2 OS=Homo sapiens OX=9606 GN=DNM2 PE=1 SV=2	DNM2	1.69779	0.76366	0.00768658
Q15811	Intersectin-1 OS=Homo sapiens OX=9606 GN=ITSN1 PE=1 SV=3	ITSN1	0.488281	-1.03422	0.00768669
P60903	Protein S100-A10 OS=Homo sapiens OX=9606 GN=S100A10 PE=1 SV=2	S100A10	0.524659	-0.930548	0.00777036
Q8WUA7	TBC1 domain family member 22A OS=Homo sapiens OX=9606 GN=TBC1D22A PE=1 SV=2	TBC1D22A	1.99601	0.997117	0.00778075
Q96QD8	Sodium-coupled neutral amino acid symporter 2 OS=Homo sapiens OX=9606 GN=SLC38A2 PE=1 SV=2	SLC38A2	0.627353	-0.672652	0.00787163
Q12981	Vesicle transport protein SEC20 OS=Homo sapiens OX=9606 GN=BNIP1 PE=1 SV=3	BNIP1	2.15983	1.11092	0.00790864
P78417	Glutathione S-transferase omega-1 OS=Homo sapiens OX=9606 GN=GSTO1 PE=1 SV=2	GSTO1	4.38596	2.13289	0.00793497
P62495	Eukaryotic peptide chain release factor subunit 1 OS=Homo sapiens OX=9606 GN=ETF1 PE=1 SV=3	ETF1	2.28311	1.191	0.00800098
Q9NRN7	L-aminoadipate-semialdehyde dehydrogenase-phosphopantetheinyl transferase OS=Homo sapiens OX=9606 GN=AASDHPPT PE=1 SV=2	AASDHPPT	4.73934	2.24469	0.00800502
Q04837	Single-stranded DNA-binding protein, mitochondrial OS=Homo sapiens OX=9606 GN=SSBP1 PE=1 SV=1	SSBP1	7.8125	2.96578	0.0080198
Q9UNP9	Peptidyl-prolyl cis-trans isomerase E OS=Homo sapiens OX=9606 GN=PPIE PE=1 SV=1	PPIE	0.430663	-1.21537	0.00803033
Q96C23	Galactose mutarotase OS=Homo sapiens OX=9606 GN=GALM PE=1 SV=1	GALM	2.6738	1.41889	0.00803552
Q00325-2	Isoform B of Solute carrier family 25 member 3 OS=Homo sapiens OX=9606 GN=SLC25A3	SLC25A3	3.861	1.94898	0.00803706
P52943	Cysteine-rich protein 2 OS=Homo sapiens OX=9606 GN=CRIP2 PE=1 SV=1	CRIP2	1.71821	0.780909	0.00806201
Q8TEA8	D-aminoacyl-tRNA deacylase 1 OS=Homo sapiens OX=9606 GN=DTD1 PE=1 SV=2	DTD1	2.5641	1.35845	0.0080791
P57081	tRNA (guanine-N(7)-)-methyltransferase non-catalytic subunit WDR4 OS=Homo sapiens OX=9606 GN=WDR4 PE=1 SV=2	WDR4	2.05339	1.03801	0.00809342
Q92733	Proline-rich protein PRCC OS=Homo sapiens OX=9606 GN=PRCC PE=1 SV=1	PRCC	2.52525	1.33643	0.00810723
Q9BUV8	GEL complex subunit OPTI OS=Homo sapiens OX=9606 GN=RAB5IF PE=1 SV=1	RAB5IF	1.67224	0.741783	0.0081265
Q07065	Cytoskeleton-associated protein 4 OS=Homo sapiens OX=9606 GN=CKAP4 PE=1 SV=2	CKAP4	2.849	1.51046	0.00814885
Q9HC38-2	Isoform 2 of Glyoxalase domain-containing protein 4 OS=Homo sapiens OX=9606 GN=GLOD4	GLOD4	3.01205	1.59074	0.00816179
P52292	Importin subunit alpha-1 OS=Homo sapiens OX=9606 GN=KPNA2 PE=1 SV=1	KPNA2	1.97239	0.979942	0.00816567
Q9Y3E7	Charged multivesicular body protein 3 OS=Homo sapiens OX=9606 GN=CHMP3 PE=1 SV=3	CHMP3	2.55754	1.35476	0.00817165
O95433	Activator of 90 kDa heat shock protein ATPase homolog 1 OS=Homo sapiens OX=9606 GN=AHSA1 PE=1 SV=1	AHSA1	2.23714	1.16165	0.00819713
Q13438	Protein OS-9 OS=Homo sapiens OX=9606 GN=OS9 PE=1 SV=1	OS9	6.09756	2.60823	0.00822291
Q7Z417	FMR1-interacting protein NUFIP2 OS=Homo sapiens OX=9606 GN=NUFIP2 PE=1 SV=1	NUFIP2	4.90196	2.29336	0.00823821
P22570	NADPH:adrenodoxin oxidoreductase, mitochondrial OS=Homo sapiens OX=9606 GN=FDXR PE=1 SV=3	FDXR	2.59067	1.37333	0.00824102
Q8TBA6	Golgin subfamily A member 5 OS=Homo sapiens OX=9606 GN=GOLGA5 PE=1 SV=3	GOLGA5	1.83486	0.875672	0.00824743
Q9Y248	DNA replication complex GINS protein PSF2 OS=Homo sapiens OX=9606 GN=GINS2 PE=1 SV=1	GINS2	3.7037	1.88897	0.00826859
Q9Y5X3	Sorting nexin-5 OS=Homo sapiens OX=9606 GN=SNX5 PE=1 SV=1	SNX5	3.95257	1.98279	0.00832036
Q9Y232	Chromodomain Y-like protein OS=Homo sapiens OX=9606 GN=CDYL PE=1 SV=2	CDYL	1.81488	0.859876	0.00832038
Q96M27	Protein PRRC1 OS=Homo sapiens OX=9606 GN=PRRC1 PE=1 SV=1	PRRC1	2.69542	1.43051	0.00836768
P30085	UMP-CMP kinase OS=Homo sapiens OX=9606 GN=CMPK1 PE=1 SV=3	CMPK1	8.54701	3.09542	0.00842008
Q9H2H8	Peptidyl-prolyl cis-trans isomerase-like 3 OS=Homo sapiens OX=9606 GN=PPIL3 PE=1 SV=1	PPIL3	2.77008	1.46993	0.00846883
Q9BS40	Latexin OS=Homo sapiens OX=9606 GN=LXN PE=1 SV=2	LXN	0.553097	-0.854395	0.00851292
Q96B26	Exosome complex component RRP43 OS=Homo sapiens OX=9606 GN=EXOSC8 PE=1 SV=1	EXOSC8	1.37552	0.459973	0.00857665
Q5VYK3	Proteasome adapter and scaffold protein ECM29 OS=Homo sapiens OX=9606 GN=ECPAS PE=1 SV=2	ECPAS	0.672495	-0.572405	0.00860053
Q9Y277	Voltage-dependent anion-selective channel protein 3 OS=Homo sapiens OX=9606 GN=VDAC3 PE=1 SV=1	VDAC3	3.43643	1.78091	0.00860965
Q9UBL3	Set1/Ash2 histone methyltransferase complex subunit ASH2 OS=Homo sapiens OX=9606 GN=ASH2L PE=1 SV=1	ASH2L	1.68067	0.749038	0.00864847
Q9H0B6	Kinesin light chain 2 OS=Homo sapiens OX=9606 GN=KLC2 PE=1 SV=1	KLC2	2.11416	1.08009	0.00866771
Q96KR6	Protein FAM210B, mitochondrial OS=Homo sapiens OX=9606 GN=FAM210B PE=1 SV=2	FAM210B	2.14592	1.1016	0.00869122
Q9Y679	Lipid droplet-regulating VLDL assembly factor AUP1 OS=Homo sapiens OX=9606 GN=AUP1 PE=1 SV=2	AUP1	1.94932	0.962969	0.00873219
Q07812	Apoptosis regulator BAX OS=Homo sapiens OX=9606 GN=BAX PE=1 SV=1	BAX	1.9685	0.9771	0.00876287
O43615	Mitochondrial import inner membrane translocase subunit TIM44 OS=Homo sapiens OX=9606 GN=TIMM44 PE=1 SV=2	TIMM44	4.73934	2.24469	0.00878233
Q9HA65	TBC1 domain family member 17 OS=Homo sapiens OX=9606 GN=TBC1D17 PE=1 SV=3	TBC1D17	1.62075	0.696658	0.0087919
P62241	Small ribosomal subunit protein eS8 OS=Homo sapiens OX=9606 GN=RPS8 PE=1 SV=2	RPS8	0.647668	-0.626673	0.00880428
O95139	NADH dehydrogenase [ubiquinone] 1 beta subcomplex subunit 6 OS=Homo sapiens OX=9606 GN=NDUFB6 PE=1 SV=3	NDUFB6	14.9254	3.8997	0.00883558
O75648	Mitochondrial tRNA-specific 2-thiouridylase 1 OS=Homo sapiens OX=9606 GN=TRMU PE=1 SV=2	TRMU	2.71003	1.43831	0.00885943
Q9GZT6	Coiled-coil domain-containing protein 90B, mitochondrial OS=Homo sapiens OX=9606 GN=CCDC90B PE=1 SV=2	CCDC90B	1.55521	0.637109	0.00886136
Q6UWM9	UDP-glucuronosyltransferase 2A3 OS=Homo sapiens OX=9606 GN=UGT2A3 PE=2 SV=2	UGT2A3	2.04082	1.02915	0.00892253
Q9BVK2	Probable dolichyl pyrophosphate Glc1Man9GlcNAc2 alpha-1,3-glucosyltransferase OS=Homo sapiens OX=9606 GN=ALG8 PE=1 SV=2	ALG8	1.87617	0.907793	0.00892517
P13716	Delta-aminolevulinic acid dehydratase OS=Homo sapiens OX=9606 GN=ALAD PE=1 SV=1	ALAD	1.43472	0.520769	0.0089324
Q9NQC3-5	Isoform B2 of Reticulon-4 OS=Homo sapiens OX=9606 GN=RTN4	RTN4	2.21729	1.1488	0.00895643
O43464	Serine protease HTRA2, mitochondrial OS=Homo sapiens OX=9606 GN=HTRA2 PE=1 SV=2	HTRA2	2.06186	1.04394	0.0089943
O00571	ATP-dependent RNA helicase DDX3X OS=Homo sapiens OX=9606 GN=DDX3X PE=1 SV=3	DDX3X	1.7094	0.773491	0.00903286
Q99496	E3 ubiquitin-protein ligase RING2 OS=Homo sapiens OX=9606 GN=RNF2 PE=1 SV=1	RNF2	0.583431	-0.777367	0.00903511
Q9UHD2	Serine/threonine-protein kinase TBK1 OS=Homo sapiens OX=9606 GN=TBK1 PE=1 SV=1	TBK1	0.216826	-2.20539	0.00904961
Q9Y570	Protein phosphatase methylesterase 1 OS=Homo sapiens OX=9606 GN=PPME1 PE=1 SV=3	PPME1	1.64474	0.717857	0.00905079
Q9UJC3	Protein Hook homolog 1 OS=Homo sapiens OX=9606 GN=HOOK1 PE=1 SV=2	HOOK1	0.62461	-0.678973	0.0090593
Q9NYV4	Cyclin-dependent kinase 12 OS=Homo sapiens OX=9606 GN=CDK12 PE=1 SV=2	CDK12	4	2	0.00907733
Q5JPH6	Nondiscriminating glutamyl-tRNA synthetase EARS2, mitochondrial OS=Homo sapiens OX=9606 GN=EARS2 PE=1 SV=2	EARS2	3.09598	1.63039	0.0091122
Q96CV9	Optineurin OS=Homo sapiens OX=9606 GN=OPTN PE=1 SV=3	OPTN	3.01205	1.59074	0.00917848
Q08379	Golgin subfamily A member 2 OS=Homo sapiens OX=9606 GN=GOLGA2 PE=1 SV=3	GOLGA2	0.701754	-0.510962	0.0092074
O60504	Vinexin OS=Homo sapiens OX=9606 GN=SORBS3 PE=1 SV=2	SORBS3	1.78253	0.833927	0.00926628
O15160	DNA-directed RNA polymerases I and III subunit RPAC1 OS=Homo sapiens OX=9606 GN=POLR1C PE=1 SV=1	POLR1C	2.18341	1.12658	0.00929267
O43390	Heterogeneous nuclear ribonucleoprotein R OS=Homo sapiens OX=9606 GN=HNRNPR PE=1 SV=1	HNRNPR	2.58398	1.36959	0.00929736
O14618	Copper chaperone for superoxide dismutase OS=Homo sapiens OX=9606 GN=CCS PE=1 SV=1	CCS	3.01205	1.59074	0.0093064
Q15785	Mitochondrial import receptor subunit TOM34 OS=Homo sapiens OX=9606 GN=TOMM34 PE=1 SV=2	TOMM34	2.36967	1.24469	0.00931213
P52815	Large ribosomal subunit protein bL12m OS=Homo sapiens OX=9606 GN=MRPL12 PE=1 SV=2	MRPL12	3.02115	1.5951	0.00931367
P49406	Large ribosomal subunit protein bL19m OS=Homo sapiens OX=9606 GN=MRPL19 PE=1 SV=2	MRPL19	4.01606	2.00578	0.00936336
Q6P1K2	Polyamine-modulated factor 1 OS=Homo sapiens OX=9606 GN=PMF1 PE=1 SV=2	PMF1	0.443459	-1.17313	0.00938692
Q8NCF5	NFATC2-interacting protein OS=Homo sapiens OX=9606 GN=NFATC2IP PE=1 SV=1	NFATC2IP	2.01207	1.00868	0.0094327
Q08AM6	Protein VAC14 homolog OS=Homo sapiens OX=9606 GN=VAC14 PE=1 SV=1	VAC14	1.25628	0.32916	0.00943742
Q12996	Cleavage stimulation factor subunit 3 OS=Homo sapiens OX=9606 GN=CSTF3 PE=1 SV=1	CSTF3	2.53165	1.34008	0.00946033
O75312	Zinc finger protein ZPR1 OS=Homo sapiens OX=9606 GN=ZPR1 PE=1 SV=1	ZPR1	2.06612	1.04692	0.00958021
Q9Y295	Developmentally-regulated GTP-binding protein 1 OS=Homo sapiens OX=9606 GN=DRG1 PE=1 SV=1	DRG1	2.30415	1.20423	0.00959586
Q969Z0	FAST kinase domain-containing protein 4 OS=Homo sapiens OX=9606 GN=TBRG4 PE=1 SV=1	TBRG4	2.1692	1.11716	0.00960684
Q96S94	Cyclin-L2 OS=Homo sapiens OX=9606 GN=CCNL2 PE=1 SV=1	CCNL2	2.65957	1.4112	0.00961707
P13995	Bifunctional methylenetetrahydrofolate dehydrogenase/cyclohydrolase, mitochondrial OS=Homo sapiens OX=9606 GN=MTHFD2 PE=1 SV=2	MTHFD2	5.05051	2.33643	0.00966256
P23786	Carnitine O-palmitoyltransferase 2, mitochondrial OS=Homo sapiens OX=9606 GN=CPT2 PE=1 SV=2	CPT2	1.63934	0.713119	0.00966814
P35659	Protein DEK OS=Homo sapiens OX=9606 GN=DEK PE=1 SV=1	DEK	1.9802	0.985645	0.00970759
Q09028	Histone-binding protein RBBP4 OS=Homo sapiens OX=9606 GN=RBBP4 PE=1 SV=3	RBBP4	0.723066	-0.467801	0.00970896
P55265	Double-stranded RNA-specific adenosine deaminase OS=Homo sapiens OX=9606 GN=ADAR PE=1 SV=4	ADAR	1.22399	0.291592	0.00974627
Q15208	Serine/threonine-protein kinase 38 OS=Homo sapiens OX=9606 GN=STK38 PE=1 SV=1	STK38	2.33645	1.22432	0.00975184
O95817	BAG family molecular chaperone regulator 3 OS=Homo sapiens OX=9606 GN=BAG3 PE=1 SV=3	BAG3	2.1692	1.11716	0.00989072
Q96AT9	Ribulose-phosphate 3-epimerase OS=Homo sapiens OX=9606 GN=RPE PE=1 SV=1	RPE	0.626566	-0.674461	0.00990835
Q96GQ7	Probable ATP-dependent RNA helicase DDX27 OS=Homo sapiens OX=9606 GN=DDX27 PE=1 SV=2	DDX27	2.63852	1.39973	0.00991181
O75935	Dynactin subunit 3 OS=Homo sapiens OX=9606 GN=DCTN3 PE=1 SV=1	DCTN3	1.7762	0.828793	0.00998952
Q93045	Stathmin-2 OS=Homo sapiens OX=9606 GN=STMN2 PE=1 SV=3	STMN2	7.40741	2.88897	0.010044
Q96AG4	Leucine-rich repeat-containing protein 59 OS=Homo sapiens OX=9606 GN=LRRC59 PE=1 SV=1	LRRC59	4.16667	2.05889	0.0100545
Q16775	Hydroxyacylglutathione hydrolase, mitochondrial OS=Homo sapiens OX=9606 GN=HAGH PE=1 SV=2	HAGH	1.85874	0.894322	0.0100616
P20618	Proteasome subunit beta type-1 OS=Homo sapiens OX=9606 GN=PSMB1 PE=1 SV=2	PSMB1	2.079	1.05589	0.0100731
Q07955	Serine/arginine-rich splicing factor 1 OS=Homo sapiens OX=9606 GN=SRSF1 PE=1 SV=2	SRSF1	2.3753	1.24811	0.0100838
Q5JWF2	Guanine nucleotide-binding protein G(s) subunit alpha isoforms XLas OS=Homo sapiens OX=9606 GN=GNAS PE=1 SV=2	GNAS	2.25225	1.17137	0.0101128
Q9UBB5	Methyl-CpG-binding domain protein 2 OS=Homo sapiens OX=9606 GN=MBD2 PE=1 SV=1	MBD2	1.98807	0.99137	0.0101339
P61160	Actin-related protein 2 OS=Homo sapiens OX=9606 GN=ACTR2 PE=1 SV=1	ACTR2	2.42131	1.27579	0.0101368
Q86UU1	Pleckstrin homology-like domain family B member 1 OS=Homo sapiens OX=9606 GN=PHLDB1 PE=1 SV=1	PHLDB1	0.425532	-1.23266	0.0102136
P10599	Thioredoxin OS=Homo sapiens OX=9606 GN=TXN PE=1 SV=3	TXN	1.79211	0.841663	0.0102577
Q13523	Serine/threonine-protein kinase PRP4 homolog OS=Homo sapiens OX=9606 GN=PRPF4B PE=1 SV=3	PRPF4B	0.548246	-0.867106	0.0102877
Q9BPW8	Protein NipSnap homolog 1 OS=Homo sapiens OX=9606 GN=NIPSNAP1 PE=1 SV=1	NIPSNAP1	2.331	1.22095	0.0103138
Q6GMV3	Putative peptidyl-tRNA hydrolase PTRHD1 OS=Homo sapiens OX=9606 GN=PTRHD1 PE=1 SV=1	PTRHD1	2.22222	1.152	0.010323
Q9NTX5	Ethylmalonyl-CoA decarboxylase OS=Homo sapiens OX=9606 GN=ECHDC1 PE=1 SV=2	ECHDC1	3.09598	1.63039	0.010401
P48507	Glutamate--cysteine ligase regulatory subunit OS=Homo sapiens OX=9606 GN=GCLM PE=1 SV=1	GCLM	2.55754	1.35476	0.0104201
Q9BRQ8	Ferroptosis suppressor protein 1 OS=Homo sapiens OX=9606 GN=AIFM2 PE=1 SV=1	AIFM2	1.96078	0.971431	0.0104836
O95954	Formimidoyltransferase-cyclodeaminase OS=Homo sapiens OX=9606 GN=FTCD PE=1 SV=2	FTCD	2.32558	1.21759	0.0105376
P22087	rRNA 2'-O-methyltransferase fibrillarin OS=Homo sapiens OX=9606 GN=FBL PE=1 SV=2	FBL	1.69779	0.76366	0.0106209
O60828	Polyglutamine-binding protein 1 OS=Homo sapiens OX=9606 GN=PQBP1 PE=1 SV=1	PQBP1	5.2356	2.38836	0.0106288
P24539	ATP synthase F(0) complex subunit B1, mitochondrial OS=Homo sapiens OX=9606 GN=ATP5PB PE=1 SV=2	ATP5PB	3.55872	1.83136	0.0106604
Q96I45	Transmembrane protein 141 OS=Homo sapiens OX=9606 GN=TMEM141 PE=1 SV=1	TMEM141	3.43643	1.78091	0.010694
P36507	Dual specificity mitogen-activated protein kinase kinase 2 OS=Homo sapiens OX=9606 GN=MAP2K2 PE=1 SV=1	MAP2K2	5.20833	2.38082	0.0106989
P68036	Ubiquitin-conjugating enzyme E2 L3 OS=Homo sapiens OX=9606 GN=UBE2L3 PE=1 SV=1	UBE2L3	5.81395	2.53952	0.0107434
P04632	Calpain small subunit 1 OS=Homo sapiens OX=9606 GN=CAPNS1 PE=1 SV=1	CAPNS1	1.70648	0.771027	0.0107961
P50583	Bis(5'-nucleosyl)-tetraphosphatase [asymmetrical] OS=Homo sapiens OX=9606 GN=NUDT2 PE=1 SV=3	NUDT2	2.55102	1.35107	0.0107991
Q16658	Fascin OS=Homo sapiens OX=9606 GN=FSCN1 PE=1 SV=3	FSCN1	1.44509	0.531156	0.0109129
Q68EM7	Rho GTPase-activating protein 17 OS=Homo sapiens OX=9606 GN=ARHGAP17 PE=1 SV=1	ARHGAP17	2.15054	1.1047	0.0109896
Q9NZI8	Insulin-like growth factor 2 mRNA-binding protein 1 OS=Homo sapiens OX=9606 GN=IGF2BP1 PE=1 SV=2	IGF2BP1	1.78571	0.836501	0.0110401
Q14847	LIM and SH3 domain protein 1 OS=Homo sapiens OX=9606 GN=LASP1 PE=1 SV=2	LASP1	2.48756	1.31473	0.0110424
Q9BQB6	Vitamin K epoxide reductase complex subunit 1 OS=Homo sapiens OX=9606 GN=VKORC1 PE=1 SV=1	VKORC1	2.73224	1.45008	0.0111171
Q13268	Dehydrogenase/reductase SDR family member 2, mitochondrial OS=Homo sapiens OX=9606 GN=DHRS2 PE=1 SV=4	DHRS2	3.4965	1.80591	0.0111605
Q6P2Q9	Pre-mRNA-processing-splicing factor 8 OS=Homo sapiens OX=9606 GN=PRPF8 PE=1 SV=2	PRPF8	0.71736	-0.479231	0.0112432
Q96T37	RNA-binding protein 15 OS=Homo sapiens OX=9606 GN=RBM15 PE=1 SV=2	RBM15	0.582751	-0.77905	0.0112714
Q5VTR2	E3 ubiquitin-protein ligase BRE1A OS=Homo sapiens OX=9606 GN=RNF20 PE=1 SV=2	RNF20	1.44718	0.533242	0.0113436
Q53SF7	Cordon-bleu protein-like 1 OS=Homo sapiens OX=9606 GN=COBLL1 PE=1 SV=3	COBLL1	2.6455	1.40354	0.0113636
Q93096	Protein tyrosine phosphatase type IVA 1 OS=Homo sapiens OX=9606 GN=PTP4A1 PE=1 SV=2	PTP4A1	1.5873	0.666576	0.0113704
Q8TCS8	Polyribonucleotide nucleotidyltransferase 1, mitochondrial OS=Homo sapiens OX=9606 GN=PNPT1 PE=1 SV=2	PNPT1	1.74825	0.805913	0.0114288
Q01167	Forkhead box protein K2 OS=Homo sapiens OX=9606 GN=FOXK2 PE=1 SV=3	FOXK2	1.49925	0.584241	0.0114344
Q9NYK5	Large ribosomal subunit protein mL39 OS=Homo sapiens OX=9606 GN=MRPL39 PE=1 SV=3	MRPL39	2.15054	1.1047	0.0114425
Q9UJS0	Electrogenic aspartate/glutamate antiporter SLC25A13, mitochondrial OS=Homo sapiens OX=9606 GN=SLC25A13 PE=1 SV=2	SLC25A13	2.15983	1.11092	0.0115358
O43159	Ribosomal RNA-processing protein 8 OS=Homo sapiens OX=9606 GN=RRP8 PE=1 SV=2	RRP8	1.87266	0.905088	0.0116036
Q9UKM7	Endoplasmic reticulum mannosyl-oligosaccharide 1,2-alpha-mannosidase OS=Homo sapiens OX=9606 GN=MAN1B1 PE=1 SV=2	MAN1B1	1.29199	0.369595	0.0116056
Q8WZA9	Immunity-related GTPase family Q protein OS=Homo sapiens OX=9606 GN=IRGQ PE=1 SV=1	IRGQ	1.72414	0.785875	0.0116147
O15234	Protein CASC3 OS=Homo sapiens OX=9606 GN=CASC3 PE=1 SV=2	CASC3	3.06748	1.61706	0.0116179
Q16543	Hsp90 co-chaperone Cdc37 OS=Homo sapiens OX=9606 GN=CDC37 PE=1 SV=1	CDC37	3.43643	1.78091	0.0116508
Q9BZE9	Tether containing UBX domain for GLUT4 OS=Homo sapiens OX=9606 GN=ASPSCR1 PE=1 SV=1	ASPSCR1	3.861	1.94898	0.0116534
Q9HD15	Steroid receptor RNA activator 1 OS=Homo sapiens OX=9606 GN=SRA1 PE=1 SV=2	SRA1	5.02513	2.32916	0.0116704
Q86TN4	tRNA 2'-phosphotransferase 1 OS=Homo sapiens OX=9606 GN=TRPT1 PE=1 SV=2	TRPT1	3.90625	1.96578	0.0117355
P00492	Hypoxanthine-guanine phosphoribosyltransferase OS=Homo sapiens OX=9606 GN=HPRT1 PE=1 SV=2	HPRT1	1.58479	0.664288	0.0117562
Q9UHQ4	B-cell receptor-associated protein 29 OS=Homo sapiens OX=9606 GN=BCAP29 PE=1 SV=2	BCAP29	7.93651	2.9885	0.0117656
Q969H8	Myeloid-derived growth factor OS=Homo sapiens OX=9606 GN=MYDGF PE=1 SV=1	MYDGF	6.06061	2.59946	0.0117816
Q9NYB9	Abl interactor 2 OS=Homo sapiens OX=9606 GN=ABI2 PE=1 SV=1	ABI2	2.46305	1.30045	0.0118305
Q3KQV9	UDP-N-acetylhexosamine pyrophosphorylase-like protein 1 OS=Homo sapiens OX=9606 GN=UAP1L1 PE=1 SV=2	UAP1L1	3.10559	1.63487	0.0118487
Q8WVY7	Ubiquitin-like domain-containing CTD phosphatase 1 OS=Homo sapiens OX=9606 GN=UBLCP1 PE=1 SV=2	UBLCP1	3.01205	1.59074	0.0118537
P54727	UV excision repair protein RAD23 homolog B OS=Homo sapiens OX=9606 GN=RAD23B PE=1 SV=1	RAD23B	1.41844	0.504305	0.0118665
Q9BW91	ADP-ribose pyrophosphatase, mitochondrial OS=Homo sapiens OX=9606 GN=NUDT9 PE=1 SV=1	NUDT9	2.15517	1.1078	0.0118908
P08397	Porphobilinogen deaminase OS=Homo sapiens OX=9606 GN=HMBS PE=1 SV=2	HMBS	2.89855	1.53533	0.0119483
Q9BQE5	Apolipoprotein L2 OS=Homo sapiens OX=9606 GN=APOL2 PE=1 SV=2	APOL2	3.34448	1.74178	0.0119681
P09001	Large ribosomal subunit protein uL3m OS=Homo sapiens OX=9606 GN=MRPL3 PE=1 SV=1	MRPL3	1.76367	0.818579	0.0119804
Q07021	Complement component 1 Q subcomponent-binding protein, mitochondrial OS=Homo sapiens OX=9606 GN=C1QBP PE=1 SV=1	C1QBP	1.62075	0.696658	0.0119814
O75694	Nuclear pore complex protein Nup155 OS=Homo sapiens OX=9606 GN=NUP155 PE=1 SV=1	NUP155	0.694444	-0.526069	0.0119854
Q9Y3B7	Large ribosomal subunit protein uL11m OS=Homo sapiens OX=9606 GN=MRPL11 PE=1 SV=1	MRPL11	2.99401	1.58208	0.0119998
O43676	NADH dehydrogenase [ubiquinone] 1 beta subcomplex subunit 3 OS=Homo sapiens OX=9606 GN=NDUFB3 PE=1 SV=3	NDUFB3	10.5263	3.39593	0.0120211
P47756	F-actin-capping protein subunit beta OS=Homo sapiens OX=9606 GN=CAPZB PE=1 SV=5	CAPZB	2.59067	1.37333	0.0120375
P16422	Epithelial cell adhesion molecule OS=Homo sapiens OX=9606 GN=EPCAM PE=1 SV=2	EPCAM	4.34783	2.12029	0.0120376
P61009	Signal peptidase complex subunit 3 OS=Homo sapiens OX=9606 GN=SPCS3 PE=1 SV=1	SPCS3	2.49377	1.31833	0.0120443
Q9NTK5	Obg-like ATPase 1 OS=Homo sapiens OX=9606 GN=OLA1 PE=1 SV=2	OLA1	2.03252	1.02327	0.0120463
P54578	Ubiquitin carboxyl-terminal hydrolase 14 OS=Homo sapiens OX=9606 GN=USP14 PE=1 SV=3	USP14	0.64433	-0.634129	0.012085
Q9UNN5	FAS-associated factor 1 OS=Homo sapiens OX=9606 GN=FAF1 PE=1 SV=2	FAF1	2.15054	1.1047	0.0120876
P00374	Dihydrofolate reductase OS=Homo sapiens OX=9606 GN=DHFR PE=1 SV=2	DHFR	1.44928	0.535332	0.0121597
Q7Z2T5	TRMT1-like protein OS=Homo sapiens OX=9606 GN=TRMT1L PE=1 SV=2	TRMT1L	1.7094	0.773491	0.0121659
Q8WVC0	RNA polymerase-associated protein LEO1 OS=Homo sapiens OX=9606 GN=LEO1 PE=1 SV=1	LEO1	2.76243	1.46594	0.0121699
Q12929	Epidermal growth factor receptor kinase substrate 8 OS=Homo sapiens OX=9606 GN=EPS8 PE=1 SV=1	EPS8	1.3245	0.405451	0.0121718
Q96CB9	5-methylcytosine rRNA methyltransferase NSUN4 OS=Homo sapiens OX=9606 GN=NSUN4 PE=1 SV=2	NSUN4	3.125	1.64386	0.0121847
Q9Y294	Histone chaperone ASF1A OS=Homo sapiens OX=9606 GN=ASF1A PE=1 SV=1	ASF1A	2.42718	1.27928	0.0122185
P61981	14-3-3 protein gamma OS=Homo sapiens OX=9606 GN=YWHAG PE=1 SV=2	YWHAG	1.73913	0.798366	0.0122451
Q9NXS2	Glutaminyl-peptide cyclotransferase-like protein OS=Homo sapiens OX=9606 GN=QPCTL PE=1 SV=2	QPCTL	3.37838	1.75633	0.0122508
P51608	Methyl-CpG-binding protein 2 OS=Homo sapiens OX=9606 GN=MECP2 PE=1 SV=1	MECP2	3.20513	1.68038	0.0122518
O00233	26S proteasome non-ATPase regulatory subunit 9 OS=Homo sapiens OX=9606 GN=PSMD9 PE=1 SV=3	PSMD9	2.5	1.32193	0.0123202
Q9Y619	Mitochondrial ornithine transporter 1 OS=Homo sapiens OX=9606 GN=SLC25A15 PE=1 SV=1	SLC25A15	1.32626	0.407364	0.012341
Q9BRK5	45 kDa calcium-binding protein OS=Homo sapiens OX=9606 GN=SDF4 PE=1 SV=1	SDF4	5.88235	2.55639	0.0124141
P25445	Tumor necrosis factor receptor superfamily member 6 OS=Homo sapiens OX=9606 GN=FAS PE=1 SV=1	FAS	1.97239	0.979942	0.012435
P00439	Phenylalanine-4-hydroxylase OS=Homo sapiens OX=9606 GN=PAH PE=1 SV=1	PAH	2.62467	1.39214	0.0124901
P46778	Large ribosomal subunit protein eL21 OS=Homo sapiens OX=9606 GN=RPL21 PE=1 SV=2	RPL21	0.572082	-0.805705	0.012522
O75909-1	Isoform 3 of Cyclin-K OS=Homo sapiens OX=9606 GN=CCNK	CCNK	3.67647	1.87832	0.012547
O43493	Trans-Golgi network integral membrane protein 2 OS=Homo sapiens OX=9606 GN=TGOLN2 PE=1 SV=4	TGOLN2	2.18341	1.12658	0.0126179
Q15061	WD repeat-containing protein 43 OS=Homo sapiens OX=9606 GN=WDR43 PE=1 SV=3	WDR43	1.47493	0.560643	0.012618
O43583	Density-regulated protein OS=Homo sapiens OX=9606 GN=DENR PE=1 SV=2	DENR	1.7762	0.828793	0.0126461
Q8N4J0	Carnosine N-methyltransferase OS=Homo sapiens OX=9606 GN=CARNMT1 PE=1 SV=1	CARNMT1	1.78571	0.836501	0.0127056
O15228	Dihydroxyacetone phosphate acyltransferase OS=Homo sapiens OX=9606 GN=GNPAT PE=1 SV=1	GNPAT	4.06504	2.02327	0.0127329
Q9P0Z9	Peroxisomal sarcosine oxidase OS=Homo sapiens OX=9606 GN=PIPOX PE=1 SV=2	PIPOX	4.13223	2.04692	0.0127466
Q9BQG0	Myb-binding protein 1A OS=Homo sapiens OX=9606 GN=MYBBP1A PE=1 SV=2	MYBBP1A	1.31579	0.395929	0.0127643
Q7L8L6	FAST kinase domain-containing protein 5, mitochondrial OS=Homo sapiens OX=9606 GN=FASTKD5 PE=1 SV=1	FASTKD5	1.78571	0.836501	0.0127682
P38646	Stress-70 protein, mitochondrial OS=Homo sapiens OX=9606 GN=HSPA9 PE=1 SV=2	HSPA9	1.59744	0.675765	0.0127962
Q9NP97	Dynein light chain roadblock-type 1 OS=Homo sapiens OX=9606 GN=DYNLRB1 PE=1 SV=3	DYNLRB1	4.31034	2.1078	0.0128237
O75907	Diacylglycerol O-acyltransferase 1 OS=Homo sapiens OX=9606 GN=DGAT1 PE=1 SV=2	DGAT1	1.9305	0.948976	0.0128378
O75367-1	Isoform 2 of Core histone macro-H2A.1 OS=Homo sapiens OX=9606 GN=MACROH2A1	MACROH2A1	1.49031	0.575615	0.0128517
Q13765	Nascent polypeptide-associated complex subunit alpha OS=Homo sapiens OX=9606 GN=NACA PE=1 SV=1	NACA	4.03226	2.01159	0.0128569
Q8TD30	Alanine aminotransferase 2 OS=Homo sapiens OX=9606 GN=GPT2 PE=1 SV=1	GPT2	2.26244	1.17788	0.0128756
Q9UPN9	E3 ubiquitin-protein ligase TRIM33 OS=Homo sapiens OX=9606 GN=TRIM33 PE=1 SV=3	TRIM33	0.736377	-0.441483	0.0128869
O75663	TIP41-like protein OS=Homo sapiens OX=9606 GN=TIPRL PE=1 SV=2	TIPRL	2.7248	1.44615	0.0129314
P57772	Selenocysteine-specific elongation factor OS=Homo sapiens OX=9606 GN=EEFSEC PE=1 SV=4	EEFSEC	2.41546	1.2723	0.0129498
Q86XP3	ATP-dependent RNA helicase DDX42 OS=Homo sapiens OX=9606 GN=DDX42 PE=1 SV=1	DDX42	1.94932	0.962969	0.0129809
O43324	Eukaryotic translation elongation factor 1 epsilon-1 OS=Homo sapiens OX=9606 GN=EEF1E1 PE=1 SV=1	EEF1E1	1.82482	0.867752	0.0130021
Q8TAQ2	SWI/SNF complex subunit SMARCC2 OS=Homo sapiens OX=9606 GN=SMARCC2 PE=1 SV=1	SMARCC2	1.97628	0.982791	0.0130218
Q969G3	SWI/SNF-related matrix-associated actin-dependent regulator of chromatin subfamily E member 1 OS=Homo sapiens OX=9606 GN=SMARCE1 PE=1 SV=2	SMARCE1	2.92398	1.54793	0.0130267
Q92520	Protein FAM3C OS=Homo sapiens OX=9606 GN=FAM3C PE=1 SV=1	FAM3C	0.686342	-0.543001	0.0130289
P11388	DNA topoisomerase 2-alpha OS=Homo sapiens OX=9606 GN=TOP2A PE=1 SV=3	TOP2A	0.784314	-0.350497	0.0130352
Q8WUW1	Protein BRICK1 OS=Homo sapiens OX=9606 GN=BRK1 PE=1 SV=1	BRK1	0.608273	-0.71721	0.0130495
P49321	Nuclear autoantigenic sperm protein OS=Homo sapiens OX=9606 GN=NASP PE=1 SV=2	NASP	0.52521	-0.929033	0.0130613
Q9BQL6	Fermitin family homolog 1 OS=Homo sapiens OX=9606 GN=FERMT1 PE=1 SV=1	FERMT1	1.30378	0.382702	0.013112
Q9P289	Serine/threonine-protein kinase 26 OS=Homo sapiens OX=9606 GN=STK26 PE=1 SV=2	STK26	2.34192	1.22769	0.0131779
Q9BTX7	Alpha-tocopherol transfer protein-like OS=Homo sapiens OX=9606 GN=TTPAL PE=1 SV=2	TTPAL	0.261712	-1.93395	0.0132101
Q15365	Poly(rC)-binding protein 1 OS=Homo sapiens OX=9606 GN=PCBP1 PE=1 SV=2	PCBP1	1.82149	0.865122	0.0132542
Q86Y79	Peptidyl-tRNA hydrolase OS=Homo sapiens OX=9606 GN=PTRH1 PE=1 SV=1	PTRH1	2.78552	1.47794	0.0132829
Q9UKZ1	CCR4-NOT transcription complex subunit 11 OS=Homo sapiens OX=9606 GN=CNOT11 PE=1 SV=1	CNOT11	2.83286	1.50226	0.0133101
O00217	NADH dehydrogenase [ubiquinone] iron-sulfur protein 8, mitochondrial OS=Homo sapiens OX=9606 GN=NDUFS8 PE=1 SV=1	NDUFS8	1.42248	0.508403	0.0133437
O75154	Rab11 family-interacting protein 3 OS=Homo sapiens OX=9606 GN=RAB11FIP3 PE=1 SV=1	RAB11FIP3	3.90625	1.96578	0.0133502
P06756	Integrin alpha-V OS=Homo sapiens OX=9606 GN=ITGAV PE=1 SV=2	ITGAV	2.25734	1.17462	0.0133639
Q9NWS8	Required for meiotic nuclear division protein 1 homolog OS=Homo sapiens OX=9606 GN=RMND1 PE=1 SV=2	RMND1	2.82486	1.49818	0.0133827
Q07666	KH domain-containing, RNA-binding, signal transduction-associated protein 1 OS=Homo sapiens OX=9606 GN=KHDRBS1 PE=1 SV=1	KHDRBS1	1.86916	0.902389	0.0133898
Q9BX68	Adenosine 5'-monophosphoramidase HINT2 OS=Homo sapiens OX=9606 GN=HINT2 PE=1 SV=1	HINT2	2.1978	1.13606	0.0134165
Q14684	Ribosomal RNA processing protein 1 homolog B OS=Homo sapiens OX=9606 GN=RRP1B PE=1 SV=3	RRP1B	2.08333	1.05889	0.0134892
P32322	Pyrroline-5-carboxylate reductase 1, mitochondrial OS=Homo sapiens OX=9606 GN=PYCR1 PE=1 SV=2	PYCR1	2.00803	1.00578	0.0135007
Q8WUQ7	Splicing factor Cactin OS=Homo sapiens OX=9606 GN=CACTIN PE=1 SV=3	CACTIN	0.547046	-0.870266	0.0135229
P35080-2	Isoform IIb of Profilin-2 OS=Homo sapiens OX=9606 GN=PFN2	PFN2	1.38313	0.467932	0.0135234
P02649	Apolipoprotein E OS=Homo sapiens OX=9606 GN=APOE PE=1 SV=1	APOE	2.849	1.51046	0.0135291
Q8WVR3	Trafficking protein particle complex subunit 14 OS=Homo sapiens OX=9606 GN=TRAPPC14 PE=1 SV=2	TRAPPC14	0.277162	-1.8512	0.0135721
P84103	Serine/arginine-rich splicing factor 3 OS=Homo sapiens OX=9606 GN=SRSF3 PE=1 SV=1	SRSF3	4.4843	2.16488	0.0135867
P48730	Casein kinase I isoform delta OS=Homo sapiens OX=9606 GN=CSNK1D PE=1 SV=2	CSNK1D	3.73134	1.8997	0.0137298
P08240	Signal recognition particle receptor subunit alpha OS=Homo sapiens OX=9606 GN=SRPRA PE=1 SV=2	SRPRA	2.06186	1.04394	0.0137301
P62263	Small ribosomal subunit protein uS11 OS=Homo sapiens OX=9606 GN=RPS14 PE=1 SV=3	RPS14	0.710227	-0.493647	0.0137313
P62280	Small ribosomal subunit protein uS17 OS=Homo sapiens OX=9606 GN=RPS11 PE=1 SV=3	RPS11	0.567537	-0.817214	0.0138934
P61020	Ras-related protein Rab-5B OS=Homo sapiens OX=9606 GN=RAB5B PE=1 SV=1	RAB5B	1.71821	0.780909	0.0139344
P38117	Electron transfer flavoprotein subunit beta OS=Homo sapiens OX=9606 GN=ETFB PE=1 SV=3	ETFB	2.53165	1.34008	0.0140098
P49902	Cytosolic purine 5'-nucleotidase OS=Homo sapiens OX=9606 GN=NT5C2 PE=1 SV=1	NT5C2	2.73224	1.45008	0.0140237
Q14651	Plastin-1 OS=Homo sapiens OX=9606 GN=PLS1 PE=1 SV=2	PLS1	0.645161	-0.632268	0.0141995
Q14318-2	Isoform 2 of Peptidyl-prolyl cis-trans isomerase FKBP8 OS=Homo sapiens OX=9606 GN=FKBP8	FKBP8	1.55521	0.637109	0.0142113
O95218	Zinc finger Ran-binding domain-containing protein 2 OS=Homo sapiens OX=9606 GN=ZRANB2 PE=1 SV=2	ZRANB2	3.5461	1.82623	0.0142203
P61011	Signal recognition particle subunit SRP54 OS=Homo sapiens OX=9606 GN=SRP54 PE=1 SV=1	SRP54	2.09644	1.06794	0.0142252
P20839	Inosine-5'-monophosphate dehydrogenase 1 OS=Homo sapiens OX=9606 GN=IMPDH1 PE=1 SV=2	IMPDH1	2.19298	1.13289	0.014252
P04843	Dolichyl-diphosphooligosaccharide--protein glycosyltransferase subunit 1 OS=Homo sapiens OX=9606 GN=RPN1 PE=1 SV=1	RPN1	2.1322	1.09234	0.0142554
Q9H267	Vacuolar protein sorting-associated protein 33B OS=Homo sapiens OX=9606 GN=VPS33B PE=1 SV=2	VPS33B	1.93798	0.954557	0.0143386
Q9Y2Q9	Small ribosomal subunit protein bS1m OS=Homo sapiens OX=9606 GN=MRPS28 PE=1 SV=1	MRPS28	9.00901	3.17137	0.0143391
P41091	Eukaryotic translation initiation factor 2 subunit 3 OS=Homo sapiens OX=9606 GN=EIF2S3 PE=1 SV=3	EIF2S3	1.44509	0.531156	0.0144477
Q969X5	Endoplasmic reticulum-Golgi intermediate compartment protein 1 OS=Homo sapiens OX=9606 GN=ERGIC1 PE=1 SV=1	ERGIC1	1.84843	0.8863	0.0145461
Q9H6T0-2	Isoform 2 of Epithelial splicing regulatory protein 2 OS=Homo sapiens OX=9606 GN=ESRP2	ESRP2	0.469704	-1.09018	0.0145548
P27708	Multifunctional protein CAD OS=Homo sapiens OX=9606 GN=CAD PE=1 SV=3	CAD	0.658762	-0.602172	0.0145723
P50395	Rab GDP dissociation inhibitor beta OS=Homo sapiens OX=9606 GN=GDI2 PE=1 SV=2	GDI2	1.62866	0.703689	0.0146112
Q9Y2T2	AP-3 complex subunit mu-1 OS=Homo sapiens OX=9606 GN=AP3M1 PE=1 SV=1	AP3M1	1.69205	0.75877	0.0147115
O14907	Tax1-binding protein 3 OS=Homo sapiens OX=9606 GN=TAX1BP3 PE=1 SV=2	TAX1BP3	14.2857	3.8365	0.0147225
P46109	Crk-like protein OS=Homo sapiens OX=9606 GN=CRKL PE=1 SV=1	CRKL	1.42045	0.506353	0.0147723
Q70UQ0	Inhibitor of nuclear factor kappa-B kinase-interacting protein OS=Homo sapiens OX=9606 GN=IKBIP PE=1 SV=1	IKBIP	2.62467	1.39214	0.0147929
Q3I5F7	Acyl-coenzyme A thioesterase 6 OS=Homo sapiens OX=9606 GN=ACOT6 PE=2 SV=2	ACOT6	3.93701	1.9771	0.0148202
Q96A57	Transmembrane protein 230 OS=Homo sapiens OX=9606 GN=TMEM230 PE=1 SV=1	TMEM230	5.64972	2.49818	0.0148566
Q9Y5V3	Melanoma-associated antigen D1 OS=Homo sapiens OX=9606 GN=MAGED1 PE=1 SV=3	MAGED1	3.61011	1.85204	0.0148853
Q9P016	Thymocyte nuclear protein 1 OS=Homo sapiens OX=9606 GN=THYN1 PE=1 SV=1	THYN1	1.58983	0.668868	0.0148909
Q9ULH7	Myocardin-related transcription factor B OS=Homo sapiens OX=9606 GN=MRTFB PE=1 SV=3	MRTFB	0.411523	-1.28096	0.014891
P28074	Proteasome subunit beta type-5 OS=Homo sapiens OX=9606 GN=PSMB5 PE=1 SV=3	PSMB5	1.34771	0.430509	0.0149179
Q99933	BAG family molecular chaperone regulator 1 OS=Homo sapiens OX=9606 GN=BAG1 PE=1 SV=4	BAG1	6.25	2.64386	0.0149424
P62906	Large ribosomal subunit protein uL1 OS=Homo sapiens OX=9606 GN=RPL10A PE=1 SV=2	RPL10A	2.60417	1.38082	0.0149492
P62820	Ras-related protein Rab-1A OS=Homo sapiens OX=9606 GN=RAB1A PE=1 SV=3	RAB1A	0.81367	-0.297485	0.014952
Q9NZ45	CDGSH iron-sulfur domain-containing protein 1 OS=Homo sapiens OX=9606 GN=CISD1 PE=1 SV=1	CISD1	4.90196	2.29336	0.0149685
O00410	Importin-5 OS=Homo sapiens OX=9606 GN=IPO5 PE=1 SV=4	IPO5	0.593472	-0.752749	0.0150513
Q9BSH4	Translational activator of cytochrome c oxidase 1 OS=Homo sapiens OX=9606 GN=TACO1 PE=1 SV=1	TACO1	3.47222	1.79586	0.0150644
Q969M1	Mitochondrial import receptor subunit TOM40B OS=Homo sapiens OX=9606 GN=TOMM40L PE=1 SV=1	TOMM40L	0.549451	-0.863938	0.0150937
P62995	Transformer-2 protein homolog beta OS=Homo sapiens OX=9606 GN=TRA2B PE=1 SV=1	TRA2B	0.657895	-0.604071	0.0150987
P36957	Dihydrolipoyllysine-residue succinyltransferase component of 2-oxoglutarate dehydrogenase complex, mitochondrial OS=Homo sapiens OX=9606 GN=DLST PE=1 SV=4	DLST	2.38095	1.25154	0.015126
Q5W111	SPRY domain-containing protein 7 OS=Homo sapiens OX=9606 GN=SPRYD7 PE=1 SV=2	SPRYD7	1.32802	0.409278	0.0151754
P61960	Ubiquitin-fold modifier 1 OS=Homo sapiens OX=9606 GN=UFM1 PE=1 SV=1	UFM1	4.06504	2.02327	0.0151918
Q969N2	GPI transamidase component PIG-T OS=Homo sapiens OX=9606 GN=PIGT PE=1 SV=1	PIGT	1.91939	0.940645	0.0152429
Q9UHB6	LIM domain and actin-binding protein 1 OS=Homo sapiens OX=9606 GN=LIMA1 PE=1 SV=1	LIMA1	2.06612	1.04692	0.0152757
Q9Y276	Mitochondrial chaperone BCS1 OS=Homo sapiens OX=9606 GN=BCS1L PE=1 SV=1	BCS1L	2.57069	1.36216	0.0152931
Q9NR09	Baculoviral IAP repeat-containing protein 6 OS=Homo sapiens OX=9606 GN=BIRC6 PE=1 SV=3	BIRC6	0.67981	-0.556797	0.015308
Q9GZQ3	COMM domain-containing protein 5 OS=Homo sapiens OX=9606 GN=COMMD5 PE=1 SV=1	COMMD5	2.17391	1.12029	0.0153093
P05455	Lupus La protein OS=Homo sapiens OX=9606 GN=SSB PE=1 SV=2	SSB	4.04858	2.01742	0.0153228
Q9NY33	Dipeptidyl peptidase 3 OS=Homo sapiens OX=9606 GN=DPP3 PE=1 SV=2	DPP3	1.3947	0.479955	0.0153258
Q9Y2V7	Conserved oligomeric Golgi complex subunit 6 OS=Homo sapiens OX=9606 GN=COG6 PE=1 SV=2	COG6	1.18343	0.242977	0.0153443
Q69YN2	CWF19-like protein 1 OS=Homo sapiens OX=9606 GN=CWF19L1 PE=1 SV=2	CWF19L1	1.45985	0.545824	0.0153623
P29083	General transcription factor IIE subunit 1 OS=Homo sapiens OX=9606 GN=GTF2E1 PE=1 SV=2	GTF2E1	3.33333	1.73697	0.0153964
Q9Y312	Protein AAR2 homolog OS=Homo sapiens OX=9606 GN=AAR2 PE=1 SV=2	AAR2	6.17284	2.62593	0.0154251
Q6UN15	Pre-mRNA 3'-end-processing factor FIP1 OS=Homo sapiens OX=9606 GN=FIP1L1 PE=1 SV=1	FIP1L1	4.09836	2.03505	0.0154446
Q13185	Chromobox protein homolog 3 OS=Homo sapiens OX=9606 GN=CBX3 PE=1 SV=4	CBX3	4.14938	2.05289	0.0154553
P51991	Heterogeneous nuclear ribonucleoprotein A3 OS=Homo sapiens OX=9606 GN=HNRNPA3 PE=1 SV=2	HNRNPA3	1.44092	0.526992	0.0154568
O95363	Phenylalanine--tRNA ligase, mitochondrial OS=Homo sapiens OX=9606 GN=FARS2 PE=1 SV=1	FARS2	2.07039	1.0499	0.015479
Q9Y624	Junctional adhesion molecule A OS=Homo sapiens OX=9606 GN=F11R PE=1 SV=1	F11R	3.367	1.75147	0.0155048
A5YKK6	CCR4-NOT transcription complex subunit 1 OS=Homo sapiens OX=9606 GN=CNOT1 PE=1 SV=2	CNOT1	0.796813	-0.327687	0.0155087
O15164	Transcription intermediary factor 1-alpha OS=Homo sapiens OX=9606 GN=TRIM24 PE=1 SV=3	TRIM24	0.8726	-0.196607	0.0155204
Q9H9L3	Interferon-stimulated 20 kDa exonuclease-like 2 OS=Homo sapiens OX=9606 GN=ISG20L2 PE=1 SV=1	ISG20L2	3.31126	1.72738	0.0155507
O15212	Prefoldin subunit 6 OS=Homo sapiens OX=9606 GN=PFDN6 PE=1 SV=1	PFDN6	1.87266	0.905088	0.0156058
Q9BY32	Inosine triphosphate pyrophosphatase OS=Homo sapiens OX=9606 GN=ITPA PE=1 SV=2	ITPA	1.55521	0.637109	0.0156099
Q9BW19	Kinesin-like protein KIFC1 OS=Homo sapiens OX=9606 GN=KIFC1 PE=1 SV=2	KIFC1	1.33511	0.416962	0.0156269
P86790	Vacuolar fusion protein CCZ1 homolog B OS=Homo sapiens OX=9606 GN=CCZ1B PE=1 SV=1	CCZ1B	1.66945	0.739372	0.0156602
Q53GS9	Ubiquitin carboxyl-terminal hydrolase 39 OS=Homo sapiens OX=9606 GN=USP39 PE=1 SV=2	USP39	1.76056	0.816037	0.0156878
P29590	Protein PML OS=Homo sapiens OX=9606 GN=PML PE=1 SV=3	PML	1.79533	0.844251	0.0157026
Q8N3X1	Formin-binding protein 4 OS=Homo sapiens OX=9606 GN=FNBP4 PE=1 SV=3	FNBP4	1.25156	0.323733	0.0157075
Q9UBM7	7-dehydrocholesterol reductase OS=Homo sapiens OX=9606 GN=DHCR7 PE=1 SV=1	DHCR7	1.44509	0.531156	0.0157155
Q99828	Calcium and integrin-binding protein 1 OS=Homo sapiens OX=9606 GN=CIB1 PE=1 SV=4	CIB1	8.92857	3.15843	0.0157373
P18621	Large ribosomal subunit protein uL22 OS=Homo sapiens OX=9606 GN=RPL17 PE=1 SV=3	RPL17	0.816327	-0.292782	0.0157792
Q99956	Dual specificity protein phosphatase 9 OS=Homo sapiens OX=9606 GN=DUSP9 PE=1 SV=1	DUSP9	1.88679	0.915936	0.0157921
P42574	Caspase-3 OS=Homo sapiens OX=9606 GN=CASP3 PE=1 SV=2	CASP3	3.15457	1.65745	0.0158269
O43617	Trafficking protein particle complex subunit 3 OS=Homo sapiens OX=9606 GN=TRAPPC3 PE=1 SV=1	TRAPPC3	2.5	1.32193	0.0158925
O75027	Iron-sulfur clusters transporter ABCB7, mitochondrial OS=Homo sapiens OX=9606 GN=ABCB7 PE=1 SV=2	ABCB7	2.43902	1.2863	0.0159049
Q9P2W9	Syntaxin-18 OS=Homo sapiens OX=9606 GN=STX18 PE=1 SV=1	STX18	3.125	1.64386	0.0159056
Q9BVG4	Protein PBDC1 OS=Homo sapiens OX=9606 GN=PBDC1 PE=1 SV=1	PBDC1	2.06612	1.04692	0.0159353
P49750-1	Isoform 1 of YLP motif-containing protein 1 OS=Homo sapiens OX=9606 GN=YLPM1	YLPM1	0.488998	-1.0321	0.0159357
Q8NBQ5	Estradiol 17-beta-dehydrogenase 11 OS=Homo sapiens OX=9606 GN=HSD17B11 PE=1 SV=4	HSD17B11	1.82482	0.867752	0.0159631
P05091	Aldehyde dehydrogenase, mitochondrial OS=Homo sapiens OX=9606 GN=ALDH2 PE=1 SV=2	ALDH2	1.66113	0.732165	0.0159887
O96011	Peroxisomal membrane protein 11B OS=Homo sapiens OX=9606 GN=PEX11B PE=1 SV=1	PEX11B	2.55754	1.35476	0.016012
Q13363	C-terminal-binding protein 1 OS=Homo sapiens OX=9606 GN=CTBP1 PE=1 SV=2	CTBP1	0.651042	-0.619178	0.0160186
O95478	Ribosome biogenesis protein NSA2 homolog OS=Homo sapiens OX=9606 GN=NSA2 PE=1 SV=1	NSA2	3.44828	1.78588	0.016026
Q9NVZ3	Adaptin ear-binding coat-associated protein 2 OS=Homo sapiens OX=9606 GN=NECAP2 PE=1 SV=1	NECAP2	3.48432	1.80088	0.0160262
O15091	Mitochondrial ribonuclease P catalytic subunit OS=Homo sapiens OX=9606 GN=PRORP PE=1 SV=2	PRORP	2.6178	1.38836	0.0160581
P26368	Splicing factor U2AF 65 kDa subunit OS=Homo sapiens OX=9606 GN=U2AF2 PE=1 SV=4	U2AF2	2.8169	1.49411	0.016131
P02771	Alpha-fetoprotein OS=Homo sapiens OX=9606 GN=AFP PE=1 SV=1	AFP	1.46628	0.552156	0.0161578
Q9H6E4	Coiled-coil domain-containing protein 134 OS=Homo sapiens OX=9606 GN=CCDC134 PE=1 SV=1	CCDC134	12.8205	3.68038	0.0161813
Q9NVH6	Trimethyllysine dioxygenase, mitochondrial OS=Homo sapiens OX=9606 GN=TMLHE PE=1 SV=1	TMLHE	1.71233	0.77596	0.0162122
P39687	Acidic leucine-rich nuclear phosphoprotein 32 family member A OS=Homo sapiens OX=9606 GN=ANP32A PE=1 SV=1	ANP32A	1.81159	0.85726	0.0163032
Q0VDF9	Heat shock 70 kDa protein 14 OS=Homo sapiens OX=9606 GN=HSPA14 PE=1 SV=1	HSPA14	1.54083	0.62371	0.0163341
Q96RR4	Calcium/calmodulin-dependent protein kinase kinase 2 OS=Homo sapiens OX=9606 GN=CAMKK2 PE=1 SV=2	CAMKK2	2.849	1.51046	0.0163625
Q9NYH9	U3 small nucleolar RNA-associated protein 6 homolog OS=Homo sapiens OX=9606 GN=UTP6 PE=1 SV=2	UTP6	1.63132	0.706041	0.016397
P07954	Fumarate hydratase, mitochondrial OS=Homo sapiens OX=9606 GN=FH PE=1 SV=3	FH	1.62866	0.703689	0.0164015
O14639-6	Isoform 6 of Actin-binding LIM protein 1 OS=Homo sapiens OX=9606 GN=ABLIM1	ABLIM1	2.14592	1.1016	0.0164151
Q14498	RNA-binding protein 39 OS=Homo sapiens OX=9606 GN=RBM39 PE=1 SV=2	RBM39	1.85874	0.894322	0.0164579
Q00534	Cyclin-dependent kinase 6 OS=Homo sapiens OX=9606 GN=CDK6 PE=1 SV=1	CDK6	1.9305	0.948976	0.0164862
Q9NTZ6	RNA-binding protein 12 OS=Homo sapiens OX=9606 GN=RBM12 PE=1 SV=1	RBM12	1.46843	0.554273	0.016699
O95573	Fatty acid CoA ligase Acsl3 OS=Homo sapiens OX=9606 GN=ACSL3 PE=1 SV=3	ACSL3	1.66667	0.736966	0.0167461
Q9NQW6	Anillin OS=Homo sapiens OX=9606 GN=ANLN PE=1 SV=2	ANLN	0.823723	-0.279768	0.0167541
Q9H4A6	Golgi phosphoprotein 3 OS=Homo sapiens OX=9606 GN=GOLPH3 PE=1 SV=1	GOLPH3	3.5461	1.82623	0.0167949
P14618	Pyruvate kinase PKM OS=Homo sapiens OX=9606 GN=PKM PE=1 SV=4	PKM	1.18483	0.244685	0.0167994
P31947	14-3-3 protein sigma OS=Homo sapiens OX=9606 GN=SFN PE=1 SV=1	SFN	0.552792	-0.855192	0.0168129
Q15006	ER membrane protein complex subunit 2 OS=Homo sapiens OX=9606 GN=EMC2 PE=1 SV=1	EMC2	0.483793	-1.04754	0.0168648
Q6NUK1	Mitochondrial adenyl nucleotide antiporter SLC25A24 OS=Homo sapiens OX=9606 GN=SLC25A24 PE=1 SV=2	SLC25A24	3.27869	1.71312	0.0168838
Q9UH62	Armadillo repeat-containing X-linked protein 3 OS=Homo sapiens OX=9606 GN=ARMCX3 PE=1 SV=1	ARMCX3	1.49477	0.579922	0.0168974
Q7Z3U7	Protein MON2 homolog OS=Homo sapiens OX=9606 GN=MON2 PE=1 SV=3	MON2	0.745156	-0.424385	0.0169363
Q9H223	EH domain-containing protein 4 OS=Homo sapiens OX=9606 GN=EHD4 PE=1 SV=1	EHD4	1.5674	0.648372	0.0169707
P05023	Sodium/potassium-transporting ATPase subunit alpha-1 OS=Homo sapiens OX=9606 GN=ATP1A1 PE=1 SV=1	ATP1A1	0.76746	-0.381837	0.0170003
Q9BQ61	Telomerase RNA component interacting RNase OS=Homo sapiens OX=9606 GN=TRIR PE=1 SV=1	TRIR	3.89105	1.96016	0.0170091
Q9H2A2	2-aminomuconic semialdehyde dehydrogenase OS=Homo sapiens OX=9606 GN=ALDH8A1 PE=1 SV=1	ALDH8A1	2.1322	1.09234	0.0170666
O60678	Protein arginine N-methyltransferase 3 OS=Homo sapiens OX=9606 GN=PRMT3 PE=1 SV=4	PRMT3	1.3459	0.428566	0.0170869
Q5TC12	ATP synthase mitochondrial F1 complex assembly factor 1 OS=Homo sapiens OX=9606 GN=ATPAF1 PE=1 SV=1	ATPAF1	2.75482	1.46196	0.0171066
Q6P1J9	Parafibromin OS=Homo sapiens OX=9606 GN=CDC73 PE=1 SV=1	CDC73	2.58398	1.36959	0.0171112
O14653	Golgi SNAP receptor complex member 2 OS=Homo sapiens OX=9606 GN=GOSR2 PE=1 SV=2	GOSR2	1.71821	0.780909	0.0171411
P02751	Fibronectin OS=Homo sapiens OX=9606 GN=FN1 PE=1 SV=5	FN1	1.65017	0.72261	0.0171496
Q9BTD8	RNA-binding protein 42 OS=Homo sapiens OX=9606 GN=RBM42 PE=1 SV=1	RBM42	2.6738	1.41889	0.0172362
Q9UF56	F-box/LRR-repeat protein 17 OS=Homo sapiens OX=9606 GN=FBXL17 PE=1 SV=3	FBXL17	0.353857	-1.49876	0.0172566
O76003	Glutaredoxin-3 OS=Homo sapiens OX=9606 GN=GLRX3 PE=1 SV=2	GLRX3	1.7301	0.790859	0.0173252
Q96GF1	E3 ubiquitin-protein ligase RNF185 OS=Homo sapiens OX=9606 GN=RNF185 PE=1 SV=1	RNF185	0.478927	-1.06212	0.0173425
P48047	ATP synthase subunit O, mitochondrial OS=Homo sapiens OX=9606 GN=ATP5PO PE=1 SV=1	ATP5PO	2.17391	1.12029	0.0173722
Q13572	Inositol-tetrakisphosphate 1-kinase OS=Homo sapiens OX=9606 GN=ITPK1 PE=1 SV=2	ITPK1	1.66389	0.734563	0.0173772
Q68D10	Protein SPT2 homolog OS=Homo sapiens OX=9606 GN=SPTY2D1 PE=1 SV=3	SPTY2D1	1.97628	0.982791	0.017408
Q13505	Metaxin-1 OS=Homo sapiens OX=9606 GN=MTX1 PE=1 SV=3	MTX1	1.60256	0.680382	0.0174174
Q9UI08	Ena/VASP-like protein OS=Homo sapiens OX=9606 GN=EVL PE=1 SV=2	EVL	2.92398	1.54793	0.0174922
Q96E39	RNA binding motif protein, X-linked-like-1 OS=Homo sapiens OX=9606 GN=RBMXL1 PE=1 SV=1	RBMXL1	3.95257	1.98279	0.0175441
Q15041	ADP-ribosylation factor-like protein 6-interacting protein 1 OS=Homo sapiens OX=9606 GN=ARL6IP1 PE=1 SV=2	ARL6IP1	3.30033	1.72261	0.0175471
Q9BXB4	Oxysterol-binding protein-related protein 11 OS=Homo sapiens OX=9606 GN=OSBPL11 PE=1 SV=2	OSBPL11	2.25734	1.17462	0.0175702
P48059	LIM and senescent cell antigen-like-containing domain protein 1 OS=Homo sapiens OX=9606 GN=LIMS1 PE=1 SV=4	LIMS1	1.14416	0.194295	0.0176252
Q14683	Structural maintenance of chromosomes protein 1A OS=Homo sapiens OX=9606 GN=SMC1A PE=1 SV=2	SMC1A	0.734754	-0.444667	0.0176563
Q5TKA1	Protein lin-9 homolog OS=Homo sapiens OX=9606 GN=LIN9 PE=1 SV=1	LIN9	1.65837	0.72977	0.0177545
Q96QD9	UAP56-interacting factor OS=Homo sapiens OX=9606 GN=FYTTD1 PE=1 SV=3	FYTTD1	1.32626	0.407364	0.0177688
Q99986	Serine/threonine-protein kinase VRK1 OS=Homo sapiens OX=9606 GN=VRK1 PE=1 SV=1	VRK1	2.079	1.05589	0.0178591
O75330	Hyaluronan mediated motility receptor OS=Homo sapiens OX=9606 GN=HMMR PE=1 SV=2	HMMR	0.675219	-0.566572	0.0178622
Q9Y520	Protein PRRC2C OS=Homo sapiens OX=9606 GN=PRRC2C PE=1 SV=4	PRRC2C	1.44928	0.535332	0.0178682
Q96EY8	Corrinoid adenosyltransferase MMAB OS=Homo sapiens OX=9606 GN=MMAB PE=1 SV=1	MMAB	10.6383	3.4112	0.018
P31483	Cytotoxic granule associated RNA binding protein TIA1 OS=Homo sapiens OX=9606 GN=TIA1 PE=1 SV=3	TIA1	1.52672	0.610433	0.0180635
O60869	Endothelial differentiation-related factor 1 OS=Homo sapiens OX=9606 GN=EDF1 PE=1 SV=1	EDF1	4.73934	2.24469	0.0180739
Q15070	Mitochondrial inner membrane protein OXA1L OS=Homo sapiens OX=9606 GN=OXA1L PE=1 SV=4	OXA1L	3.11526	1.63935	0.0180847
Q8WX92-2	Isoform 2 of Negative elongation factor B OS=Homo sapiens OX=9606 GN=NELFB	NELFB	1.21655	0.28279	0.0181469
Q01995	Transgelin OS=Homo sapiens OX=9606 GN=TAGLN PE=1 SV=4	TAGLN	8.62069	3.1078	0.0181487
Q96S52	GPI transamidase component PIG-S OS=Homo sapiens OX=9606 GN=PIGS PE=1 SV=3	PIGS	0.404858	-1.30451	0.0181858
Q5T7V8	RAB6-interacting golgin OS=Homo sapiens OX=9606 GN=GORAB PE=1 SV=2	GORAB	0.463177	-1.11036	0.0181893
Q9UIJ7	GTP:AMP phosphotransferase AK3, mitochondrial OS=Homo sapiens OX=9606 GN=AK3 PE=1 SV=4	AK3	17.5439	4.13289	0.0182358
Q01130	Serine/arginine-rich splicing factor 2 OS=Homo sapiens OX=9606 GN=SRSF2 PE=1 SV=4	SRSF2	2.89855	1.53533	0.0183148
Q14192	Four and a half LIM domains protein 2 OS=Homo sapiens OX=9606 GN=FHL2 PE=1 SV=3	FHL2	0.619195	-0.691534	0.018343
P20645	Cation-dependent mannose-6-phosphate receptor OS=Homo sapiens OX=9606 GN=M6PR PE=1 SV=1	M6PR	2.48756	1.31473	0.0184079
P42126	Enoyl-CoA delta isomerase 1, mitochondrial OS=Homo sapiens OX=9606 GN=ECI1 PE=1 SV=1	ECI1	2.457	1.2969	0.0184274
Q8IY17	Patatin-like phospholipase domain-containing protein 6 OS=Homo sapiens OX=9606 GN=PNPLA6 PE=1 SV=3	PNPLA6	0.517063	-0.951588	0.0184364
P35790	Choline kinase alpha OS=Homo sapiens OX=9606 GN=CHKA PE=1 SV=3	CHKA	0.353857	-1.49876	0.0184442
P54886	Delta-1-pyrroline-5-carboxylate synthase OS=Homo sapiens OX=9606 GN=ALDH18A1 PE=1 SV=2	ALDH18A1	2.1692	1.11716	0.0185352
Q68E01-2	Isoform 2 of Integrator complex subunit 3 OS=Homo sapiens OX=9606 GN=INTS3	INTS3	0.653595	-0.613532	0.0186587
Q9BTU6	Phosphatidylinositol 4-kinase type 2-alpha OS=Homo sapiens OX=9606 GN=PI4K2A PE=1 SV=1	PI4K2A	6.45161	2.68966	0.0187197
A5D8V6	Vacuolar protein sorting-associated protein 37C OS=Homo sapiens OX=9606 GN=VPS37C PE=1 SV=2	VPS37C	0.626959	-0.673556	0.0187988
A1L0T0	2-hydroxyacyl-CoA lyase 2 OS=Homo sapiens OX=9606 GN=ILVBL PE=1 SV=2	ILVBL	1.65017	0.72261	0.0188235
Q9BXB5	Oxysterol-binding protein-related protein 10 OS=Homo sapiens OX=9606 GN=OSBPL10 PE=1 SV=2	OSBPL10	1.34409	0.426625	0.0188398
P26583	High mobility group protein B2 OS=Homo sapiens OX=9606 GN=HMGB2 PE=1 SV=2	HMGB2	3.0303	1.59946	0.0188424
P55196-1	Isoform 2 of Afadin OS=Homo sapiens OX=9606 GN=AFDN	AFDN	2.71003	1.43831	0.0189418
P23258	Tubulin gamma-1 chain OS=Homo sapiens OX=9606 GN=TUBG1 PE=1 SV=2	TUBG1	1.92678	0.946194	0.0190169
Q96T51	RUN and FYVE domain-containing protein 1 OS=Homo sapiens OX=9606 GN=RUFY1 PE=1 SV=2	RUFY1	0.679348	-0.557778	0.0190176
Q03154	Aminoacylase-1 OS=Homo sapiens OX=9606 GN=ACY1 PE=1 SV=1	ACY1	2.21729	1.1488	0.0190491
P68363	Tubulin alpha-1B chain OS=Homo sapiens OX=9606 GN=TUBA1B PE=1 SV=1	TUBA1B	1.32626	0.407364	0.0191018
Q96KA5	Lipid scramblase CLPTM1L OS=Homo sapiens OX=9606 GN=CLPTM1L PE=1 SV=1	CLPTM1L	3.62319	1.85726	0.0192002
Q9UEE9	Craniofacial development protein 1 OS=Homo sapiens OX=9606 GN=CFDP1 PE=1 SV=1	CFDP1	17.5439	4.13289	0.0192185
Q14166	Tubulin--tyrosine ligase-like protein 12 OS=Homo sapiens OX=9606 GN=TTLL12 PE=1 SV=2	TTLL12	1.32275	0.403542	0.0193102
Q9NUL5	Shiftless antiviral inhibitor of ribosomal frameshifting protein OS=Homo sapiens OX=9606 GN=SHFL PE=1 SV=2	SHFL	2.59067	1.37333	0.019322
O43768	Alpha-endosulfine OS=Homo sapiens OX=9606 GN=ENSA PE=1 SV=1	ENSA	3.0303	1.59946	0.0193645
O60216	Double-strand-break repair protein rad21 homolog OS=Homo sapiens OX=9606 GN=RAD21 PE=1 SV=2	RAD21	1.24224	0.312939	0.0194653
Q9NP72	Ras-related protein Rab-18 OS=Homo sapiens OX=9606 GN=RAB18 PE=1 SV=1	RAB18	2.17391	1.12029	0.0194668
P09972	Fructose-bisphosphate aldolase C OS=Homo sapiens OX=9606 GN=ALDOC PE=1 SV=2	ALDOC	0.645578	-0.631337	0.0196084
Q9UKS6	Protein kinase C and casein kinase substrate in neurons protein 3 OS=Homo sapiens OX=9606 GN=PACSIN3 PE=1 SV=2	PACSIN3	1.90476	0.929611	0.0196929
Q9BQ95	Evolutionarily conserved signaling intermediate in Toll pathway, mitochondrial OS=Homo sapiens OX=9606 GN=ECSIT PE=1 SV=1	ECSIT	1.9084	0.932361	0.0197869
P07814	Bifunctional glutamate/proline--tRNA ligase OS=Homo sapiens OX=9606 GN=EPRS1 PE=1 SV=5	EPRS1	0.641849	-0.639695	0.019833
O75116	Rho-associated protein kinase 2 OS=Homo sapiens OX=9606 GN=ROCK2 PE=1 SV=4	ROCK2	0.634115	-0.657183	0.0198554
P25685	DnaJ homolog subfamily B member 1 OS=Homo sapiens OX=9606 GN=DNAJB1 PE=1 SV=4	DNAJB1	4.04858	2.01742	0.0198585
P30405	Peptidyl-prolyl cis-trans isomerase F, mitochondrial OS=Homo sapiens OX=9606 GN=PPIF PE=1 SV=1	PPIF	1.4881	0.573467	0.0198968
Q8TAE8	Large ribosomal subunit protein mL64 OS=Homo sapiens OX=9606 GN=GADD45GIP1 PE=1 SV=1	GADD45GIP1	1.44718	0.533242	0.0200053
P40937	Replication factor C subunit 5 OS=Homo sapiens OX=9606 GN=RFC5 PE=1 SV=1	RFC5	1.35135	0.434403	0.0201857
O15305	Phosphomannomutase 2 OS=Homo sapiens OX=9606 GN=PMM2 PE=1 SV=1	PMM2	0.690608	-0.534062	0.0202411
Q8WW12	PEST proteolytic signal-containing nuclear protein OS=Homo sapiens OX=9606 GN=PCNP PE=1 SV=2	PCNP	4.21941	2.07704	0.0202553
Q13123	Protein Red OS=Homo sapiens OX=9606 GN=IK PE=1 SV=3	IK	2.05761	1.04097	0.0202798
Q9NTJ5	Phosphatidylinositol-3-phosphatase SAC1 OS=Homo sapiens OX=9606 GN=SACM1L PE=1 SV=2	SACM1L	1.34048	0.422752	0.0203083
O75764	Transcription elongation factor A protein 3 OS=Homo sapiens OX=9606 GN=TCEA3 PE=1 SV=2	TCEA3	3.125	1.64386	0.0203797
O15541	E3 ubiquitin-protein ligase RNF113A OS=Homo sapiens OX=9606 GN=RNF113A PE=1 SV=1	RNF113A	3.7037	1.88897	0.0204042
Q9BW85	Splicing factor YJU2 OS=Homo sapiens OX=9606 GN=YJU2 PE=1 SV=1	YJU2	3.48432	1.80088	0.0205504
Q96GX9	Methylthioribulose-1-phosphate dehydratase OS=Homo sapiens OX=9606 GN=APIP PE=1 SV=1	APIP	1.6	0.678072	0.0206181
P61962	DDB1- and CUL4-associated factor 7 OS=Homo sapiens OX=9606 GN=DCAF7 PE=1 SV=1	DCAF7	0.527704	-0.922198	0.0206184
Q9BVK6	Transmembrane emp24 domain-containing protein 9 OS=Homo sapiens OX=9606 GN=TMED9 PE=1 SV=2	TMED9	4.329	2.11404	0.020655
P43307	Translocon-associated protein subunit alpha OS=Homo sapiens OX=9606 GN=SSR1 PE=1 SV=3	SSR1	12.5	3.64386	0.020669
P06748	Nucleophosmin OS=Homo sapiens OX=9606 GN=NPM1 PE=1 SV=2	NPM1	2.43309	1.28279	0.0207092
O15085	Rho guanine nucleotide exchange factor 11 OS=Homo sapiens OX=9606 GN=ARHGEF11 PE=1 SV=1	ARHGEF11	0.427168	-1.22712	0.0208698
Q96EK6	Glucosamine 6-phosphate N-acetyltransferase OS=Homo sapiens OX=9606 GN=GNPNAT1 PE=1 SV=1	GNPNAT1	2.08768	1.0619	0.0208879
Q7Z422	SUZ domain-containing protein 1 OS=Homo sapiens OX=9606 GN=SZRD1 PE=1 SV=1	SZRD1	4.6729	2.22432	0.0209211
Q14157-1	Isoform 2 of Ubiquitin-associated protein 2-like OS=Homo sapiens OX=9606 GN=UBAP2L	UBAP2L	3.95257	1.98279	0.0209468
Q70UQ0-4	Isoform 4 of Inhibitor of nuclear factor kappa-B kinase-interacting protein OS=Homo sapiens OX=9606 GN=IKBIP	IKBIP	2.22222	1.152	0.0210049
P49756	RNA-binding protein 25 OS=Homo sapiens OX=9606 GN=RBM25 PE=1 SV=3	RBM25	2.23214	1.15843	0.0210101
O95453	Poly(A)-specific ribonuclease PARN OS=Homo sapiens OX=9606 GN=PARN PE=1 SV=1	PARN	1.38122	0.465938	0.021035
Q9Y4W6	AFG3-like protein 2 OS=Homo sapiens OX=9606 GN=AFG3L2 PE=1 SV=2	AFG3L2	2.44499	1.28983	0.0210391
Q96TA2	ATP-dependent zinc metalloprotease YME1L1 OS=Homo sapiens OX=9606 GN=YME1L1 PE=1 SV=2	YME1L1	1.5949	0.673463	0.0210532
P27448	MAP/microtubule affinity-regulating kinase 3 OS=Homo sapiens OX=9606 GN=MARK3 PE=1 SV=5	MARK3	1.47275	0.558517	0.0211212
Q14728	Major facilitator superfamily domain-containing protein 10 OS=Homo sapiens OX=9606 GN=MFSD10 PE=1 SV=1	MFSD10	2.23214	1.15843	0.0211284
O43684	Mitotic checkpoint protein BUB3 OS=Homo sapiens OX=9606 GN=BUB3 PE=1 SV=1	BUB3	1.36799	0.452057	0.0211669
P32321	Deoxycytidylate deaminase OS=Homo sapiens OX=9606 GN=DCTD PE=1 SV=2	DCTD	0.514668	-0.958286	0.0212185
P30566	Adenylosuccinate lyase OS=Homo sapiens OX=9606 GN=ADSL PE=1 SV=2	ADSL	3.125	1.64386	0.0212349
Q86V21	Acetoacetyl-CoA synthetase OS=Homo sapiens OX=9606 GN=AACS PE=1 SV=1	AACS	0.579039	-0.788268	0.0212446
P21281	V-type proton ATPase subunit B, brain isoform OS=Homo sapiens OX=9606 GN=ATP6V1B2 PE=1 SV=3	ATP6V1B2	2.59067	1.37333	0.0212689
O14672	Disintegrin and metalloproteinase domain-containing protein 10 OS=Homo sapiens OX=9606 GN=ADAM10 PE=1 SV=1	ADAM10	2.7248	1.44615	0.0212978
Q15329	Transcription factor E2F5 OS=Homo sapiens OX=9606 GN=E2F5 PE=1 SV=1	E2F5	1.79856	0.846843	0.0213236
Q9H6F5	Coiled-coil domain-containing protein 86 OS=Homo sapiens OX=9606 GN=CCDC86 PE=1 SV=1	CCDC86	3.4965	1.80591	0.0213319
Q9NR33	DNA polymerase epsilon subunit 4 OS=Homo sapiens OX=9606 GN=POLE4 PE=1 SV=2	POLE4	2	1	0.0213566
Q9H5V9	STING ER exit protein OS=Homo sapiens OX=9606 GN=STEEP1 PE=1 SV=1	STEEP1	1.5456	0.628162	0.0214215
P51648	Aldehyde dehydrogenase family 3 member A2 OS=Homo sapiens OX=9606 GN=ALDH3A2 PE=1 SV=1	ALDH3A2	1.51057	0.595097	0.0214778
Q86U42	Polyadenylate-binding protein 2 OS=Homo sapiens OX=9606 GN=PABPN1 PE=1 SV=3	PABPN1	8.77193	3.13289	0.0215071
P67936	Tropomyosin alpha-4 chain OS=Homo sapiens OX=9606 GN=TPM4 PE=1 SV=3	TPM4	0.568182	-0.815575	0.021576
P11717	Cation-independent mannose-6-phosphate receptor OS=Homo sapiens OX=9606 GN=IGF2R PE=1 SV=3	IGF2R	0.524384	-0.931305	0.0216272
O43896	Kinesin-like protein KIF1C OS=Homo sapiens OX=9606 GN=KIF1C PE=1 SV=3	KIF1C	0.690608	-0.534062	0.0218027
P06401	Progesterone receptor OS=Homo sapiens OX=9606 GN=PGR PE=1 SV=4	PGR	0.50226	-0.993493	0.0218452
Q9Y5L0	Transportin-3 OS=Homo sapiens OX=9606 GN=TNPO3 PE=1 SV=3	TNPO3	1.55763	0.639355	0.0220005
Q9Y5Y2	Cytosolic Fe-S cluster assembly factor NUBP2 OS=Homo sapiens OX=9606 GN=NUBP2 PE=1 SV=1	NUBP2	2.06186	1.04394	0.0220444
P16949	Stathmin OS=Homo sapiens OX=9606 GN=STMN1 PE=1 SV=3	STMN1	2.75482	1.46196	0.0220904
Q8WXX5	DnaJ homolog subfamily C member 9 OS=Homo sapiens OX=9606 GN=DNAJC9 PE=1 SV=1	DNAJC9	5.52486	2.46594	0.0222258
P21796	Voltage-dependent anion-selective channel protein 1 OS=Homo sapiens OX=9606 GN=VDAC1 PE=1 SV=2	VDAC1	1.46199	0.547932	0.0222513
P52434	DNA-directed RNA polymerases I, II, and III subunit RPABC3 OS=Homo sapiens OX=9606 GN=POLR2H PE=1 SV=4	POLR2H	3.63636	1.8625	0.0222912
P23368	NAD-dependent malic enzyme, mitochondrial OS=Homo sapiens OX=9606 GN=ME2 PE=1 SV=1	ME2	2.87356	1.52284	0.0223577
Q14116	Interleukin-18 OS=Homo sapiens OX=9606 GN=IL18 PE=1 SV=1	IL18	2.00803	1.00578	0.0223685
P55786	Puromycin-sensitive aminopeptidase OS=Homo sapiens OX=9606 GN=NPEPPS PE=1 SV=2	NPEPPS	1.4556	0.541618	0.0224535
P30041	Peroxiredoxin-6 OS=Homo sapiens OX=9606 GN=PRDX6 PE=1 SV=3	PRDX6	2.76243	1.46594	0.0225487
P50895	Basal cell adhesion molecule OS=Homo sapiens OX=9606 GN=BCAM PE=1 SV=2	BCAM	1.43266	0.518701	0.0225568
Q9NYL9	Tropomodulin-3 OS=Homo sapiens OX=9606 GN=TMOD3 PE=1 SV=1	TMOD3	1.48368	0.56918	0.0225875
P54760	Ephrin type-B receptor 4 OS=Homo sapiens OX=9606 GN=EPHB4 PE=1 SV=2	EPHB4	0.631712	-0.662661	0.02264
Q8N1F7	Nuclear pore complex protein Nup93 OS=Homo sapiens OX=9606 GN=NUP93 PE=1 SV=2	NUP93	1.99601	0.997117	0.0226563
P12004	Proliferating cell nuclear antigen OS=Homo sapiens OX=9606 GN=PCNA PE=1 SV=1	PCNA	1.64745	0.720232	0.0226608
P04181	Ornithine aminotransferase, mitochondrial OS=Homo sapiens OX=9606 GN=OAT PE=1 SV=1	OAT	1.85185	0.888969	0.0227063
Q7Z3E5	LisH domain-containing protein ARMC9 OS=Homo sapiens OX=9606 GN=ARMC9 PE=1 SV=3	ARMC9	0.386399	-1.37184	0.0227167
O75436	Vacuolar protein sorting-associated protein 26A OS=Homo sapiens OX=9606 GN=VPS26A PE=1 SV=2	VPS26A	2.23214	1.15843	0.0227439
P27361	Mitogen-activated protein kinase 3 OS=Homo sapiens OX=9606 GN=MAPK3 PE=1 SV=4	MAPK3	2.35849	1.23786	0.0227938
Q9BSJ8	Extended synaptotagmin-1 OS=Homo sapiens OX=9606 GN=ESYT1 PE=1 SV=1	ESYT1	1.43678	0.522841	0.0228056
P22059	Oxysterol-binding protein 1 OS=Homo sapiens OX=9606 GN=OSBP PE=1 SV=1	OSBP	1.5361	0.619271	0.0228433
Q8WXA9-2	Isoform 2 of Splicing regulatory glutamine/lysine-rich protein 1 OS=Homo sapiens OX=9606 GN=SREK1	SREK1	1.94553	0.96016	0.0230643
O43290	U4/U6.U5 tri-snRNP-associated protein 1 OS=Homo sapiens OX=9606 GN=SART1 PE=1 SV=1	SART1	1.98413	0.988504	0.023066
P05783	Keratin, type I cytoskeletal 18 OS=Homo sapiens OX=9606 GN=KRT18 PE=1 SV=2	KRT18	2.60417	1.38082	0.0230664
Q9UQB8	Brain-specific angiogenesis inhibitor 1-associated protein 2 OS=Homo sapiens OX=9606 GN=BAIAP2 PE=1 SV=1	BAIAP2	1.21212	0.277534	0.0230844
Q5TGZ0	MICOS complex subunit MIC10 OS=Homo sapiens OX=9606 GN=MICOS10 PE=1 SV=1	MICOS10	1.98413	0.988504	0.0232205
Q9NXK8	F-box/LRR-repeat protein 12 OS=Homo sapiens OX=9606 GN=FBXL12 PE=1 SV=1	FBXL12	1.29534	0.373327	0.0233569
P51654	Glypican-3 OS=Homo sapiens OX=9606 GN=GPC3 PE=1 SV=1	GPC3	2.40385	1.26534	0.0234122
Q8TCU6	Phosphatidylinositol 3,4,5-trisphosphate-dependent Rac exchanger 1 protein OS=Homo sapiens OX=9606 GN=PREX1 PE=1 SV=3	PREX1	0.793021	-0.334568	0.0235599
P52564	Dual specificity mitogen-activated protein kinase kinase 6 OS=Homo sapiens OX=9606 GN=MAP2K6 PE=1 SV=1	MAP2K6	1.55521	0.637109	0.0235668
Q6PD74	Alpha- and gamma-adaptin-binding protein p34 OS=Homo sapiens OX=9606 GN=AAGAB PE=1 SV=1	AAGAB	1.49701	0.58208	0.0235839
P52926	High mobility group protein HMGI-C OS=Homo sapiens OX=9606 GN=HMGA2 PE=1 SV=1	HMGA2	12.987	3.699	0.0237007
O43395	U4/U6 small nuclear ribonucleoprotein Prp3 OS=Homo sapiens OX=9606 GN=PRPF3 PE=1 SV=2	PRPF3	2.07469	1.05289	0.0237056
Q96I59	Asparaginyl-tRNA synthetase OS=Homo sapiens OX=9606 GN=NARS2 PE=1 SV=3	NARS2	2.65252	1.40736	0.0239477
Q86VU5	Catechol O-methyltransferase domain-containing protein 1 OS=Homo sapiens OX=9606 GN=COMTD1 PE=1 SV=1	COMTD1	2.80112	1.486	0.0240309
P36578	Large ribosomal subunit protein uL4 OS=Homo sapiens OX=9606 GN=RPL4 PE=1 SV=5	RPL4	0.733676	-0.446786	0.0241749
P18077	Large ribosomal subunit protein eL33 OS=Homo sapiens OX=9606 GN=RPL35A PE=1 SV=2	RPL35A	0.500751	-0.997834	0.0243228
Q3MHD2	Protein LSM12 OS=Homo sapiens OX=9606 GN=LSM12 PE=1 SV=2	LSM12	1.69779	0.76366	0.024353
P41208	Centrin-2 OS=Homo sapiens OX=9606 GN=CETN2 PE=1 SV=1	CETN2	9.61538	3.26534	0.0244224
P61201	COP9 signalosome complex subunit 2 OS=Homo sapiens OX=9606 GN=COPS2 PE=1 SV=1	COPS2	1.73611	0.795859	0.0244724
Q99757	Thioredoxin, mitochondrial OS=Homo sapiens OX=9606 GN=TXN2 PE=1 SV=2	TXN2	1.75439	0.810966	0.0244762
O94992	Protein HEXIM1 OS=Homo sapiens OX=9606 GN=HEXIM1 PE=1 SV=1	HEXIM1	3.58423	1.84166	0.0245685
Q9GZP4	PITH domain-containing protein 1 OS=Homo sapiens OX=9606 GN=PITHD1 PE=1 SV=1	PITHD1	1.98807	0.99137	0.0245879
Q96L92	Sorting nexin-27 OS=Homo sapiens OX=9606 GN=SNX27 PE=1 SV=2	SNX27	1.72712	0.788365	0.0245921
Q8N1G2	Cap-specific mRNA (nucleoside-2'-O-)-methyltransferase 1 OS=Homo sapiens OX=9606 GN=CMTR1 PE=1 SV=1	CMTR1	1.67504	0.744197	0.0246023
Q9Y5W9	Sorting nexin-11 OS=Homo sapiens OX=9606 GN=SNX11 PE=1 SV=2	SNX11	2.11416	1.08009	0.0246134
Q6VY07	Phosphofurin acidic cluster sorting protein 1 OS=Homo sapiens OX=9606 GN=PACS1 PE=1 SV=2	PACS1	1.72117	0.78339	0.0246204
Q86WJ1	Chromodomain-helicase-DNA-binding protein 1-like OS=Homo sapiens OX=9606 GN=CHD1L PE=1 SV=3	CHD1L	1.45138	0.537424	0.0246627
Q96SU4	Oxysterol-binding protein-related protein 9 OS=Homo sapiens OX=9606 GN=OSBPL9 PE=1 SV=2	OSBPL9	4.69484	2.23107	0.0247176
Q8NDH3	Probable aminopeptidase NPEPL1 OS=Homo sapiens OX=9606 GN=NPEPL1 PE=1 SV=3	NPEPL1	0.506842	-0.980391	0.0247192
P11387	DNA topoisomerase 1 OS=Homo sapiens OX=9606 GN=TOP1 PE=1 SV=2	TOP1	1.61812	0.694321	0.0247306
Q96KB5	Lymphokine-activated killer T-cell-originated protein kinase OS=Homo sapiens OX=9606 GN=PBK PE=1 SV=3	PBK	2.50627	1.32554	0.0247309
P50502	Hsc70-interacting protein OS=Homo sapiens OX=9606 GN=ST13 PE=1 SV=2	ST13	2.59067	1.37333	0.0247478
Q9H3P2	Negative elongation factor A OS=Homo sapiens OX=9606 GN=NELFA PE=1 SV=3	NELFA	2.5	1.32193	0.0247977
Q9HCP0	Casein kinase I isoform gamma-1 OS=Homo sapiens OX=9606 GN=CSNK1G1 PE=1 SV=1	CSNK1G1	2.35294	1.23447	0.0248525
P38159	RNA-binding motif protein, X chromosome OS=Homo sapiens OX=9606 GN=RBMX PE=1 SV=3	RBMX	5.40541	2.4344	0.0249131
P07203	Glutathione peroxidase 1 OS=Homo sapiens OX=9606 GN=GPX1 PE=1 SV=4	GPX1	1.94932	0.962969	0.0249366
P52597	Heterogeneous nuclear ribonucleoprotein F OS=Homo sapiens OX=9606 GN=HNRNPF PE=1 SV=3	HNRNPF	3.32226	1.73216	0.024946
Q9NR28	Diablo IAP-binding mitochondrial protein OS=Homo sapiens OX=9606 GN=DIABLO PE=1 SV=1	DIABLO	6.09756	2.60823	0.0249912
Q96QK1	Vacuolar protein sorting-associated protein 35 OS=Homo sapiens OX=9606 GN=VPS35 PE=1 SV=2	VPS35	1.73913	0.798366	0.0249981
Q9HCE1	Helicase MOV-10 OS=Homo sapiens OX=9606 GN=MOV10 PE=1 SV=2	MOV10	1.37741	0.461959	0.0250016
Q9Y6N7	Roundabout homolog 1 OS=Homo sapiens OX=9606 GN=ROBO1 PE=1 SV=1	ROBO1	0.601685	-0.73292	0.0250436
Q8NE71	ATP-binding cassette sub-family F member 1 OS=Homo sapiens OX=9606 GN=ABCF1 PE=1 SV=2	ABCF1	1.33511	0.416962	0.0250948
Q5QNW6	Histone H2B type 2-F OS=Homo sapiens OX=9606 GN=H2BC18 PE=1 SV=3	H2BC18	5.12821	2.35845	0.0251276
P18084	Integrin beta-5 OS=Homo sapiens OX=9606 GN=ITGB5 PE=1 SV=1	ITGB5	2.25734	1.17462	0.0251557
Q92968	Peroxisomal membrane protein PEX13 OS=Homo sapiens OX=9606 GN=PEX13 PE=1 SV=2	PEX13	1.92308	0.943416	0.0253974
Q9NR30	Nucleolar RNA helicase 2 OS=Homo sapiens OX=9606 GN=DDX21 PE=1 SV=5	DDX21	0.763942	-0.388465	0.0257101
Q9HC52	Chromobox protein homolog 8 OS=Homo sapiens OX=9606 GN=CBX8 PE=1 SV=3	CBX8	2.32019	1.21424	0.0257703
Q7KZI7	Serine/threonine-protein kinase MARK2 OS=Homo sapiens OX=9606 GN=MARK2 PE=1 SV=2	MARK2	3.41297	1.77103	0.0258401
P55212	Caspase-6 OS=Homo sapiens OX=9606 GN=CASP6 PE=1 SV=2	CASP6	1.95312	0.965784	0.0258429
Q71UI9	Histone H2A.V OS=Homo sapiens OX=9606 GN=H2AZ2 PE=1 SV=3	H2AZ2	2.65957	1.4112	0.0258609
Q8TDB6	E3 ubiquitin-protein ligase DTX3L OS=Homo sapiens OX=9606 GN=DTX3L PE=1 SV=1	DTX3L	0.739098	-0.436162	0.0258852
O00515	Ladinin-1 OS=Homo sapiens OX=9606 GN=LAD1 PE=1 SV=2	LAD1	3.0581	1.61264	0.0258974
Q99442	Translocation protein SEC62 OS=Homo sapiens OX=9606 GN=SEC62 PE=1 SV=1	SEC62	1.49701	0.58208	0.025951
Q2Q1W2	E3 ubiquitin-protein ligase TRIM71 OS=Homo sapiens OX=9606 GN=TRIM71 PE=1 SV=1	TRIM71	1.95695	0.968605	0.0260277
O95456	Proteasome assembly chaperone 1 OS=Homo sapiens OX=9606 GN=PSMG1 PE=1 SV=1	PSMG1	1.72117	0.78339	0.0260829
P61086	Ubiquitin-conjugating enzyme E2 K OS=Homo sapiens OX=9606 GN=UBE2K PE=1 SV=3	UBE2K	6.75676	2.75633	0.0262511
P78345	Ribonuclease P protein subunit p38 OS=Homo sapiens OX=9606 GN=RPP38 PE=1 SV=2	RPP38	1.5748	0.655172	0.0264317
Q15438	Cytohesin-1 OS=Homo sapiens OX=9606 GN=CYTH1 PE=1 SV=1	CYTH1	0.641437	-0.640621	0.026443
P18085	ADP-ribosylation factor 4 OS=Homo sapiens OX=9606 GN=ARF4 PE=1 SV=3	ARF4	1.81488	0.859876	0.0264701
Q99497	Parkinson disease protein 7 OS=Homo sapiens OX=9606 GN=PARK7 PE=1 SV=2	PARK7	0.626959	-0.673556	0.0266359
P07148	Fatty acid-binding protein, liver OS=Homo sapiens OX=9606 GN=FABP1 PE=1 SV=1	FABP1	3.11526	1.63935	0.0268581
Q96H20	Vacuolar-sorting protein SNF8 OS=Homo sapiens OX=9606 GN=SNF8 PE=1 SV=1	SNF8	5.71429	2.51457	0.0268615
Q16514	Transcription initiation factor TFIID subunit 12 OS=Homo sapiens OX=9606 GN=TAF12 PE=1 SV=1	TAF12	2.8169	1.49411	0.0269143
P47755	F-actin-capping protein subunit alpha-2 OS=Homo sapiens OX=9606 GN=CAPZA2 PE=1 SV=3	CAPZA2	1.84843	0.8863	0.0269338
P36405	ADP-ribosylation factor-like protein 3 OS=Homo sapiens OX=9606 GN=ARL3 PE=1 SV=2	ARL3	3.32226	1.73216	0.0269795
Q9Y3A3	MOB-like protein phocein OS=Homo sapiens OX=9606 GN=MOB4 PE=1 SV=1	MOB4	1.65289	0.724993	0.0270777
Q6FI81	Anamorsin OS=Homo sapiens OX=9606 GN=CIAPIN1 PE=1 SV=2	CIAPIN1	3.7594	1.9105	0.0270909
Q9NUU7	ATP-dependent RNA helicase DDX19A OS=Homo sapiens OX=9606 GN=DDX19A PE=1 SV=1	DDX19A	1.81159	0.85726	0.0271279
O00299	Chloride intracellular channel protein 1 OS=Homo sapiens OX=9606 GN=CLIC1 PE=1 SV=4	CLIC1	1.6835	0.751465	0.0272151
P30046	D-dopachrome decarboxylase OS=Homo sapiens OX=9606 GN=DDT PE=1 SV=3	DDT	2.28833	1.19429	0.0272346
O14530	Thioredoxin domain-containing protein 9 OS=Homo sapiens OX=9606 GN=TXNDC9 PE=1 SV=2	TXNDC9	2.85714	1.51457	0.0272407
Q9UIC8	Leucine carboxyl methyltransferase 1 OS=Homo sapiens OX=9606 GN=LCMT1 PE=1 SV=2	LCMT1	3.52113	1.81604	0.0273197
Q9NVH0	Exonuclease 3'-5' domain-containing protein 2 OS=Homo sapiens OX=9606 GN=EXD2 PE=1 SV=2	EXD2	2.49377	1.31833	0.0273486
O95816	BAG family molecular chaperone regulator 2 OS=Homo sapiens OX=9606 GN=BAG2 PE=1 SV=1	BAG2	4.14938	2.05289	0.0274657
P56962	Syntaxin-17 OS=Homo sapiens OX=9606 GN=STX17 PE=1 SV=2	STX17	3.03951	1.60384	0.0275378
P23921	Ribonucleoside-diphosphate reductase large subunit OS=Homo sapiens OX=9606 GN=RRM1 PE=1 SV=1	RRM1	1.43678	0.522841	0.0275945
Q9BV40	Vesicle-associated membrane protein 8 OS=Homo sapiens OX=9606 GN=VAMP8 PE=1 SV=1	VAMP8	2.14592	1.1016	0.0276822
Q9UGV2	Protein NDRG3 OS=Homo sapiens OX=9606 GN=NDRG3 PE=1 SV=2	NDRG3	1.55521	0.637109	0.0276966
P36969	Phospholipid hydroperoxide glutathione peroxidase GPX4 OS=Homo sapiens OX=9606 GN=GPX4 PE=1 SV=3	GPX4	2.07469	1.05289	0.0277155
P20290	Transcription factor BTF3 OS=Homo sapiens OX=9606 GN=BTF3 PE=1 SV=1	BTF3	1.7331	0.793357	0.0277265
Q99733	Nucleosome assembly protein 1-like 4 OS=Homo sapiens OX=9606 GN=NAP1L4 PE=1 SV=1	NAP1L4	2.57732	1.36587	0.0278093
Q96K49	Transmembrane protein 87B OS=Homo sapiens OX=9606 GN=TMEM87B PE=1 SV=1	TMEM87B	2.77778	1.47393	0.0278138
Q96AB3	Isochorismatase domain-containing protein 2 OS=Homo sapiens OX=9606 GN=ISOC2 PE=1 SV=1	ISOC2	6.06061	2.59946	0.0278652
Q15629	Translocating chain-associated membrane protein 1 OS=Homo sapiens OX=9606 GN=TRAM1 PE=1 SV=3	TRAM1	3.83142	1.93788	0.0278662
O95639	Cleavage and polyadenylation specificity factor subunit 4 OS=Homo sapiens OX=9606 GN=CPSF4 PE=1 SV=1	CPSF4	0.662252	-0.594549	0.0279051
Q9Y617	Phosphoserine aminotransferase OS=Homo sapiens OX=9606 GN=PSAT1 PE=1 SV=2	PSAT1	1.57233	0.652901	0.0279675
P02768	Albumin OS=Homo sapiens OX=9606 GN=ALB PE=1 SV=2	ALB	1.28041	0.356606	0.02803
Q9BYJ9	YTH domain-containing family protein 1 OS=Homo sapiens OX=9606 GN=YTHDF1 PE=1 SV=1	YTHDF1	6.99301	2.80591	0.0281204
Q8N9N7	Leucine-rich repeat-containing protein 57 OS=Homo sapiens OX=9606 GN=LRRC57 PE=1 SV=1	LRRC57	1.65563	0.72738	0.0281514
Q9UKA9	Polypyrimidine tract-binding protein 2 OS=Homo sapiens OX=9606 GN=PTBP2 PE=1 SV=1	PTBP2	2.38663	1.25498	0.0281592
O95999	B-cell lymphoma/leukemia 10 OS=Homo sapiens OX=9606 GN=BCL10 PE=1 SV=1	BCL10	1.57233	0.652901	0.0284266
Q13418	Integrin-linked protein kinase OS=Homo sapiens OX=9606 GN=ILK PE=1 SV=2	ILK	1.49925	0.584241	0.0284868
Q9UQE7	Structural maintenance of chromosomes protein 3 OS=Homo sapiens OX=9606 GN=SMC3 PE=1 SV=2	SMC3	1.82815	0.870387	0.0285201
Q99459	Cell division cycle 5-like protein OS=Homo sapiens OX=9606 GN=CDC5L PE=1 SV=2	CDC5L	1.9802	0.985645	0.0285465
O60613	Selenoprotein F OS=Homo sapiens OX=9606 GN=SELENOF PE=1 SV=4	SELENOF	3.861	1.94898	0.0286778
Q9NUQ9	CYFIP-related Rac1 interactor B OS=Homo sapiens OX=9606 GN=CYRIB PE=1 SV=1	CYRIB	2.26757	1.18115	0.0286901
Q8NHQ9	ATP-dependent RNA helicase DDX55 OS=Homo sapiens OX=9606 GN=DDX55 PE=1 SV=3	DDX55	2.13675	1.09542	0.0287437
Q8N6R0	eEF1A lysine and N-terminal methyltransferase OS=Homo sapiens OX=9606 GN=METTL13 PE=1 SV=1	METTL13	1.34409	0.426625	0.0288588
P56537	Eukaryotic translation initiation factor 6 OS=Homo sapiens OX=9606 GN=EIF6 PE=1 SV=1	EIF6	1.52439	0.608232	0.0289599
Q9Y5X1	Sorting nexin-9 OS=Homo sapiens OX=9606 GN=SNX9 PE=1 SV=1	SNX9	1.94175	0.957356	0.0290706
Q8TAV3	Cytochrome P450 2W1 OS=Homo sapiens OX=9606 GN=CYP2W1 PE=1 SV=2	CYP2W1	3.21543	1.68501	0.0291222
Q9BRF8	Serine/threonine-protein phosphatase CPPED1 OS=Homo sapiens OX=9606 GN=CPPED1 PE=1 SV=3	CPPED1	2.33645	1.22432	0.0291745
P27824	Calnexin OS=Homo sapiens OX=9606 GN=CANX PE=1 SV=2	CANX	1.63399	0.708396	0.0292104
Q9Y3Z3	Deoxynucleoside triphosphate triphosphohydrolase SAMHD1 OS=Homo sapiens OX=9606 GN=SAMHD1 PE=1 SV=2	SAMHD1	1.85874	0.894322	0.0292487
P51116	RNA-binding protein FXR2 OS=Homo sapiens OX=9606 GN=FXR2 PE=1 SV=2	FXR2	1.7094	0.773491	0.0292971
P49643	DNA primase large subunit OS=Homo sapiens OX=9606 GN=PRIM2 PE=1 SV=2	PRIM2	1.7094	0.773491	0.0293011
P05387	Large ribosomal subunit protein P2 OS=Homo sapiens OX=9606 GN=RPLP2 PE=1 SV=1	RPLP2	0.664452	-0.589763	0.0295058
P16455	Methylated-DNA--protein-cysteine methyltransferase OS=Homo sapiens OX=9606 GN=MGMT PE=1 SV=1	MGMT	2.97619	1.57347	0.0295293
Q8TD16	Protein bicaudal D homolog 2 OS=Homo sapiens OX=9606 GN=BICD2 PE=1 SV=1	BICD2	1.69205	0.75877	0.0296467
Q96TA1	Protein Niban 2 OS=Homo sapiens OX=9606 GN=NIBAN2 PE=1 SV=3	NIBAN2	1.90476	0.929611	0.0297075
P62877	E3 ubiquitin-protein ligase RBX1 OS=Homo sapiens OX=9606 GN=RBX1 PE=1 SV=1	RBX1	0.46729	-1.09761	0.029715
P20340-2	Isoform 2 of Ras-related protein Rab-6A OS=Homo sapiens OX=9606 GN=RAB6A	RAB6A	4.6729	2.22432	0.0297268
P08238	Heat shock protein HSP 90-beta OS=Homo sapiens OX=9606 GN=HSP90AB1 PE=1 SV=4	HSP90AB1	1.38504	0.469929	0.0297614
P09651	Heterogeneous nuclear ribonucleoprotein A1 OS=Homo sapiens OX=9606 GN=HNRNPA1 PE=1 SV=5	HNRNPA1	1.80832	0.854649	0.0299195
Q9HA47	Uridine-cytidine kinase 1 OS=Homo sapiens OX=9606 GN=UCK1 PE=1 SV=1	UCK1	2.77778	1.47393	0.0299753
O75822	Eukaryotic translation initiation factor 3 subunit J OS=Homo sapiens OX=9606 GN=EIF3J PE=1 SV=2	EIF3J	2.38663	1.25498	0.0299931
Q15418	Ribosomal protein S6 kinase alpha-1 OS=Homo sapiens OX=9606 GN=RPS6KA1 PE=1 SV=2	RPS6KA1	2.06186	1.04394	0.030044
Q9H0H5	Rac GTPase-activating protein 1 OS=Homo sapiens OX=9606 GN=RACGAP1 PE=1 SV=1	RACGAP1	1.42045	0.506353	0.0301284
P62269	Small ribosomal subunit protein uS13 OS=Homo sapiens OX=9606 GN=RPS18 PE=1 SV=3	RPS18	4.7619	2.25154	0.0302409
Q15126	Phosphomevalonate kinase OS=Homo sapiens OX=9606 GN=PMVK PE=1 SV=3	PMVK	1.64204	0.715486	0.0302453
Q9Y320	Thioredoxin-related transmembrane protein 2 OS=Homo sapiens OX=9606 GN=TMX2 PE=1 SV=1	TMX2	2.079	1.05589	0.0302521
P27348	14-3-3 protein theta OS=Homo sapiens OX=9606 GN=YWHAQ PE=1 SV=1	YWHAQ	1.90114	0.926865	0.0305061
O14975	Long-chain fatty acid transport protein 2 OS=Homo sapiens OX=9606 GN=SLC27A2 PE=1 SV=2	SLC27A2	1.8622	0.897006	0.0306224
Q15427	Splicing factor 3B subunit 4 OS=Homo sapiens OX=9606 GN=SF3B4 PE=1 SV=1	SF3B4	1.69205	0.75877	0.0307097
P85037	Forkhead box protein K1 OS=Homo sapiens OX=9606 GN=FOXK1 PE=1 SV=1	FOXK1	1.86916	0.902389	0.0307209
P62330	ADP-ribosylation factor 6 OS=Homo sapiens OX=9606 GN=ARF6 PE=1 SV=2	ARF6	1.5361	0.619271	0.0307396
Q9HC21	Mitochondrial thiamine pyrophosphate carrier OS=Homo sapiens OX=9606 GN=SLC25A19 PE=1 SV=1	SLC25A19	2.61097	1.38458	0.0307672
Q9H0D6	5'-3' exoribonuclease 2 OS=Homo sapiens OX=9606 GN=XRN2 PE=1 SV=1	XRN2	1.57233	0.652901	0.0308633
O00244	Copper transport protein ATOX1 OS=Homo sapiens OX=9606 GN=ATOX1 PE=1 SV=1	ATOX1	5.61798	2.49005	0.0309548
Q15293	Reticulocalbin-1 OS=Homo sapiens OX=9606 GN=RCN1 PE=1 SV=1	RCN1	5.88235	2.55639	0.0309724
P22415	Upstream stimulatory factor 1 OS=Homo sapiens OX=9606 GN=USF1 PE=1 SV=1	USF1	1.7762	0.828793	0.0310965
P17980	26S proteasome regulatory subunit 6A OS=Homo sapiens OX=9606 GN=PSMC3 PE=1 SV=3	PSMC3	2.23714	1.16165	0.0311132
P51553	Isocitrate dehydrogenase [NAD] subunit gamma, mitochondrial OS=Homo sapiens OX=9606 GN=IDH3G PE=1 SV=1	IDH3G	3.80228	1.92687	0.0311209
O95163	Elongator complex protein 1 OS=Homo sapiens OX=9606 GN=ELP1 PE=1 SV=3	ELP1	0.614251	-0.703101	0.031152
Q0VDD8	Dynein axonemal heavy chain 14 OS=Homo sapiens OX=9606 GN=DNAH14 PE=2 SV=3	DNAH14	1.61031	0.687335	0.0311752
Q9UGM6	Tryptophan--tRNA ligase, mitochondrial OS=Homo sapiens OX=9606 GN=WARS2 PE=1 SV=1	WARS2	3.08642	1.62593	0.0311805
Q93100-3	Isoform 3 of Phosphorylase b kinase regulatory subunit beta OS=Homo sapiens OX=9606 GN=PHKB	PHKB	0.715308	-0.483364	0.0311904
Q5SRH9-4	Isoform 4 of Tetratricopeptide repeat protein 39A OS=Homo sapiens OX=9606 GN=TTC39A	TTC39A	0.496524	-1.01006	0.0313243
Q8WVJ2	NudC domain-containing protein 2 OS=Homo sapiens OX=9606 GN=NUDCD2 PE=1 SV=1	NUDCD2	2.77008	1.46993	0.0313419
P54725	UV excision repair protein RAD23 homolog A OS=Homo sapiens OX=9606 GN=RAD23A PE=1 SV=1	RAD23A	1.58479	0.664288	0.0313496
Q3LXA3	Triokinase/FMN cyclase OS=Homo sapiens OX=9606 GN=TKFC PE=1 SV=2	TKFC	1.77936	0.831358	0.0313862
O43426	Synaptojanin-1 OS=Homo sapiens OX=9606 GN=SYNJ1 PE=1 SV=2	SYNJ1	0.536481	-0.898402	0.031556
Q7L2E3	ATP-dependent RNA helicase DHX30 OS=Homo sapiens OX=9606 GN=DHX30 PE=1 SV=1	DHX30	1.24688	0.318326	0.03159
Q9Y262	Eukaryotic translation initiation factor 3 subunit L OS=Homo sapiens OX=9606 GN=EIF3L PE=1 SV=1	EIF3L	1.93798	0.954557	0.031622
P63000	Ras-related C3 botulinum toxin substrate 1 OS=Homo sapiens OX=9606 GN=RAC1 PE=1 SV=1	RAC1	2.89017	1.53116	0.0316873
Q9GZN8	Adipose-secreted signaling protein OS=Homo sapiens OX=9606 GN=ADISSP PE=1 SV=3	ADISSP	3.32226	1.73216	0.0317085
Q9H993	Damage-control phosphatase ARMT1 OS=Homo sapiens OX=9606 GN=ARMT1 PE=1 SV=1	ARMT1	1.52207	0.606035	0.0318952
Q96G04	Protein-lysine N-methyltransferase EEF2KMT OS=Homo sapiens OX=9606 GN=EEF2KMT PE=1 SV=2	EEF2KMT	2.08333	1.05889	0.0319422
Q9H0N5	Pterin-4-alpha-carbinolamine dehydratase 2 OS=Homo sapiens OX=9606 GN=PCBD2 PE=1 SV=4	PCBD2	2.89017	1.53116	0.0319956
Q9H0P0	Cytosolic 5'-nucleotidase 3A OS=Homo sapiens OX=9606 GN=NT5C3A PE=1 SV=3	NT5C3A	2.78552	1.47794	0.0320852
Q5T8P6	RNA-binding protein 26 OS=Homo sapiens OX=9606 GN=RBM26 PE=1 SV=3	RBM26	2.0202	1.0145	0.0320929
P55327	Tumor protein D52 OS=Homo sapiens OX=9606 GN=TPD52 PE=1 SV=2	TPD52	1.87617	0.907793	0.0321025
P21127	Cyclin-dependent kinase 11B OS=Homo sapiens OX=9606 GN=CDK11B PE=1 SV=4	CDK11B	1.91205	0.935117	0.0321418
Q9Y530	ADP-ribose glycohydrolase OARD1 OS=Homo sapiens OX=9606 GN=OARD1 PE=1 SV=2	OARD1	2.17865	1.12343	0.0324145
O43524	Forkhead box protein O3 OS=Homo sapiens OX=9606 GN=FOXO3 PE=1 SV=1	FOXO3	0.483793	-1.04754	0.0324205
P62136	Serine/threonine-protein phosphatase PP1-alpha catalytic subunit OS=Homo sapiens OX=9606 GN=PPP1CA PE=1 SV=1	PPP1CA	1.41643	0.50226	0.0324337
P48506	Glutamate--cysteine ligase catalytic subunit OS=Homo sapiens OX=9606 GN=GCLC PE=1 SV=2	GCLC	1.23457	0.304006	0.0324385
Q12849	G-rich sequence factor 1 OS=Homo sapiens OX=9606 GN=GRSF1 PE=1 SV=3	GRSF1	1.43062	0.516636	0.032486
Q9BV20	Methylthioribose-1-phosphate isomerase OS=Homo sapiens OX=9606 GN=MRI1 PE=1 SV=1	MRI1	4.14938	2.05289	0.0325269
Q8IWR0	Zinc finger CCCH domain-containing protein 7A OS=Homo sapiens OX=9606 GN=ZC3H7A PE=1 SV=1	ZC3H7A	0.641849	-0.639695	0.0325382
Q9Y5K6	CD2-associated protein OS=Homo sapiens OX=9606 GN=CD2AP PE=1 SV=1	CD2AP	1.96078	0.971431	0.0325475
Q9UBS4	DnaJ homolog subfamily B member 11 OS=Homo sapiens OX=9606 GN=DNAJB11 PE=1 SV=1	DNAJB11	4.31034	2.1078	0.0325715
Q8WUD1	Ras-related protein Rab-2B OS=Homo sapiens OX=9606 GN=RAB2B PE=1 SV=1	RAB2B	1.43472	0.520769	0.0326317
Q99611	Selenide, water dikinase 2 OS=Homo sapiens OX=9606 GN=SEPHS2 PE=1 SV=3	SEPHS2	0.567859	-0.816395	0.0328147
P40616	ADP-ribosylation factor-like protein 1 OS=Homo sapiens OX=9606 GN=ARL1 PE=1 SV=1	ARL1	2.30415	1.20423	0.0328759
Q9NZZ3	Charged multivesicular body protein 5 OS=Homo sapiens OX=9606 GN=CHMP5 PE=1 SV=1	CHMP5	2.10526	1.074	0.0329179
Q92685	Dol-P-Man:Man(5)GlcNAc(2)-PP-Dol alpha-1,3-mannosyltransferase OS=Homo sapiens OX=9606 GN=ALG3 PE=1 SV=1	ALG3	0.540833	-0.886745	0.0329438
Q08426	Peroxisomal bifunctional enzyme OS=Homo sapiens OX=9606 GN=EHHADH PE=1 SV=3	EHHADH	2.68097	1.42275	0.0330323
Q9NRX1	RNA-binding protein PNO1 OS=Homo sapiens OX=9606 GN=PNO1 PE=1 SV=1	PNO1	2.63158	1.39593	0.0332487
Q9NVT9	Armadillo repeat-containing protein 1 OS=Homo sapiens OX=9606 GN=ARMC1 PE=1 SV=1	ARMC1	2.59067	1.37333	0.033342
Q14376	UDP-glucose 4-epimerase OS=Homo sapiens OX=9606 GN=GALE PE=1 SV=2	GALE	2.3753	1.24811	0.0334287
Q86WA6	Valacyclovir hydrolase OS=Homo sapiens OX=9606 GN=BPHL PE=1 SV=1	BPHL	2.55754	1.35476	0.0335017
Q8NC51-3	Isoform 3 of SERPINE1 mRNA-binding protein 1 OS=Homo sapiens OX=9606 GN=SERBP1	SERBP1	2.23214	1.15843	0.0335809
P15559	NAD(P)H dehydrogenase [quinone] 1 OS=Homo sapiens OX=9606 GN=NQO1 PE=1 SV=1	NQO1	2.04082	1.02915	0.0336371
Q9BU61	NADH dehydrogenase [ubiquinone] 1 alpha subcomplex assembly factor 3 OS=Homo sapiens OX=9606 GN=NDUFAF3 PE=1 SV=1	NDUFAF3	2.89017	1.53116	0.0337047
P08758	Annexin A5 OS=Homo sapiens OX=9606 GN=ANXA5 PE=1 SV=2	ANXA5	2.36407	1.24127	0.0338301
P20339	Ras-related protein Rab-5A OS=Homo sapiens OX=9606 GN=RAB5A PE=1 SV=2	RAB5A	2.12314	1.0862	0.0338521
Q7KZN9	Cytochrome c oxidase assembly protein COX15 homolog OS=Homo sapiens OX=9606 GN=COX15 PE=1 SV=1	COX15	9.61538	3.26534	0.033877
Q9H0E2	Toll-interacting protein OS=Homo sapiens OX=9606 GN=TOLLIP PE=1 SV=1	TOLLIP	2.15983	1.11092	0.0340319
Q8TB36	Ganglioside-induced differentiation-associated protein 1 OS=Homo sapiens OX=9606 GN=GDAP1 PE=1 SV=3	GDAP1	1.52672	0.610433	0.0341165
P37059	17-beta-hydroxysteroid dehydrogenase type 2 OS=Homo sapiens OX=9606 GN=HSD17B2 PE=1 SV=1	HSD17B2	2.80899	1.49005	0.0341242
Q9NP61	ADP-ribosylation factor GTPase-activating protein 3 OS=Homo sapiens OX=9606 GN=ARFGAP3 PE=1 SV=1	ARFGAP3	1.71233	0.77596	0.0341746
Q9UMS0	NFU1 iron-sulfur cluster scaffold homolog, mitochondrial OS=Homo sapiens OX=9606 GN=NFU1 PE=1 SV=2	NFU1	8.54701	3.09542	0.0341826
P55795	Heterogeneous nuclear ribonucleoprotein H2 OS=Homo sapiens OX=9606 GN=HNRNPH2 PE=1 SV=1	HNRNPH2	3.92157	1.97143	0.0343273
P16219	Short-chain specific acyl-CoA dehydrogenase, mitochondrial OS=Homo sapiens OX=9606 GN=ACADS PE=1 SV=1	ACADS	1.54321	0.625934	0.0344182
O00308	NEDD4-like E3 ubiquitin-protein ligase WWP2 OS=Homo sapiens OX=9606 GN=WWP2 PE=1 SV=2	WWP2	1.72712	0.788365	0.0345061
P13804	Electron transfer flavoprotein subunit alpha, mitochondrial OS=Homo sapiens OX=9606 GN=ETFA PE=1 SV=1	ETFA	1.84843	0.8863	0.0345501
Q96GZ6	Solute carrier family 41 member 3 OS=Homo sapiens OX=9606 GN=SLC41A3 PE=1 SV=2	SLC41A3	3.19489	1.67577	0.0346251
Q9BR76	Coronin-1B OS=Homo sapiens OX=9606 GN=CORO1B PE=1 SV=1	CORO1B	1.42045	0.506353	0.03466
P62310	U6 snRNA-associated Sm-like protein LSm3 OS=Homo sapiens OX=9606 GN=LSM3 PE=1 SV=2	LSM3	0.715308	-0.483364	0.0347134
P15923	Transcription factor E2-alpha OS=Homo sapiens OX=9606 GN=TCF3 PE=1 SV=1	TCF3	2.01207	1.00868	0.0348335
P42892	Endothelin-converting enzyme 1 OS=Homo sapiens OX=9606 GN=ECE1 PE=1 SV=2	ECE1	0.463392	-1.10969	0.0350169
Q12797	Aspartyl/asparaginyl beta-hydroxylase OS=Homo sapiens OX=9606 GN=ASPH PE=1 SV=3	ASPH	1.23762	0.307573	0.0350355
P30613	Pyruvate kinase PKLR OS=Homo sapiens OX=9606 GN=PKLR PE=1 SV=2	PKLR	1.6129	0.68966	0.0351037
Q15758	Neutral amino acid transporter B(0) OS=Homo sapiens OX=9606 GN=SLC1A5 PE=1 SV=2	SLC1A5	1.6835	0.751465	0.035113
O15260	Surfeit locus protein 4 OS=Homo sapiens OX=9606 GN=SURF4 PE=1 SV=3	SURF4	2.76243	1.46594	0.0351352
O76031	ATP-dependent Clp protease ATP-binding subunit clpX-like, mitochondrial OS=Homo sapiens OX=9606 GN=CLPX PE=1 SV=2	CLPX	2.23214	1.15843	0.0351645
Q9BYG3	MKI67 FHA domain-interacting nucleolar phosphoprotein OS=Homo sapiens OX=9606 GN=NIFK PE=1 SV=1	NIFK	4.97512	2.31473	0.0351924
P19784	Casein kinase II subunit alpha' OS=Homo sapiens OX=9606 GN=CSNK2A2 PE=1 SV=1	CSNK2A2	2.33645	1.22432	0.0354796
P09012	U1 small nuclear ribonucleoprotein A OS=Homo sapiens OX=9606 GN=SNRPA PE=1 SV=3	SNRPA	7.57576	2.92139	0.0355269
Q15631	Translin OS=Homo sapiens OX=9606 GN=TSN PE=1 SV=1	TSN	2.63852	1.39973	0.0355313
Q96IZ0	PRKC apoptosis WT1 regulator protein OS=Homo sapiens OX=9606 GN=PAWR PE=1 SV=1	PAWR	2.52525	1.33643	0.0357488
O43169	Cytochrome b5 type B OS=Homo sapiens OX=9606 GN=CYB5B PE=1 SV=3	CYB5B	47.619	5.57347	0.0357703
Q9H6E5	Speckle targeted PIP5K1A-regulated poly(A) polymerase OS=Homo sapiens OX=9606 GN=TUT1 PE=1 SV=2	TUT1	0.323415	-1.62854	0.0358213
P82979	SAP domain-containing ribonucleoprotein OS=Homo sapiens OX=9606 GN=SARNP PE=1 SV=3	SARNP	3.663	1.87303	0.0359996
Q9UIG0	Tyrosine-protein kinase BAZ1B OS=Homo sapiens OX=9606 GN=BAZ1B PE=1 SV=2	BAZ1B	0.776398	-0.365133	0.0361671
Q9NSE4	Isoleucine--tRNA ligase, mitochondrial OS=Homo sapiens OX=9606 GN=IARS2 PE=1 SV=2	IARS2	1.70358	0.768568	0.0362269
Q9Y383	Putative RNA-binding protein Luc7-like 2 OS=Homo sapiens OX=9606 GN=LUC7L2 PE=1 SV=2	LUC7L2	1.35685	0.440263	0.0362282
P40222	Alpha-taxilin OS=Homo sapiens OX=9606 GN=TXLNA PE=1 SV=3	TXLNA	2.07469	1.05289	0.0363583
Q01780	Exosome complex component 10 OS=Homo sapiens OX=9606 GN=EXOSC10 PE=1 SV=2	EXOSC10	1.27714	0.352916	0.0363641
Q96DC7	Transmembrane and coiled-coil domain-containing protein 6 OS=Homo sapiens OX=9606 GN=TMCO6 PE=1 SV=2	TMCO6	0.375799	-1.41197	0.0363663
Q7L592	Protein arginine methyltransferase NDUFAF7, mitochondrial OS=Homo sapiens OX=9606 GN=NDUFAF7 PE=1 SV=1	NDUFAF7	3.19489	1.67577	0.036417
Q96K76	Ubiquitin carboxyl-terminal hydrolase 47 OS=Homo sapiens OX=9606 GN=USP47 PE=1 SV=3	USP47	1.42653	0.512514	0.0364344
Q9Y6D6	Brefeldin A-inhibited guanine nucleotide-exchange protein 1 OS=Homo sapiens OX=9606 GN=ARFGEF1 PE=1 SV=2	ARFGEF1	3.0303	1.59946	0.0364879
P42695	Condensin-2 complex subunit D3 OS=Homo sapiens OX=9606 GN=NCAPD3 PE=1 SV=2	NCAPD3	1.98413	0.988504	0.0366095
Q9NWW5	Ceroid-lipofuscinosis neuronal protein 6 OS=Homo sapiens OX=9606 GN=CLN6 PE=1 SV=1	CLN6	0.641026	-0.641546	0.036769
Q96K17	Transcription factor BTF3 homolog 4 OS=Homo sapiens OX=9606 GN=BTF3L4 PE=1 SV=1	BTF3L4	4.9505	2.30757	0.0368477
Q7Z2K8	G protein-regulated inducer of neurite outgrowth 1 OS=Homo sapiens OX=9606 GN=GPRIN1 PE=1 SV=2	GPRIN1	0.573723	-0.801573	0.0370611
P43304	Glycerol-3-phosphate dehydrogenase, mitochondrial OS=Homo sapiens OX=9606 GN=GPD2 PE=1 SV=3	GPD2	0.896861	-0.157044	0.0371895
Q9NXR7	BRISC and BRCA1-A complex member 2 OS=Homo sapiens OX=9606 GN=BABAM2 PE=1 SV=2	BABAM2	2.62467	1.39214	0.0372335
Q15007	Pre-mRNA-splicing regulator WTAP OS=Homo sapiens OX=9606 GN=WTAP PE=1 SV=2	WTAP	1.56986	0.650635	0.0373227
Q96NT0	Coiled-coil domain-containing protein 115 OS=Homo sapiens OX=9606 GN=CCDC115 PE=1 SV=1	CCDC115	0.455373	-1.13488	0.037454
P30837	Aldehyde dehydrogenase X, mitochondrial OS=Homo sapiens OX=9606 GN=ALDH1B1 PE=1 SV=4	ALDH1B1	1.89394	0.92139	0.037461
Q5VIY5	Zinc finger protein 468 OS=Homo sapiens OX=9606 GN=ZNF468 PE=2 SV=1	ZNF468	0.377786	-1.40436	0.0375907
Q9UMR2	ATP-dependent RNA helicase DDX19B OS=Homo sapiens OX=9606 GN=DDX19B PE=1 SV=1	DDX19B	2.46914	1.30401	0.0376407
Q8N983	Large ribosomal subunit protein mL43 OS=Homo sapiens OX=9606 GN=MRPL43 PE=1 SV=1	MRPL43	2.17865	1.12343	0.0376698
Q96HY7	2-oxoadipate dehydrogenase complex component E1 OS=Homo sapiens OX=9606 GN=DHTKD1 PE=1 SV=2	DHTKD1	0.567215	-0.818032	0.0377127
O15523	ATP-dependent RNA helicase DDX3Y OS=Homo sapiens OX=9606 GN=DDX3Y PE=1 SV=2	DDX3Y	2.0284	1.02034	0.0377545
Q9Y6C9	Mitochondrial carrier homolog 2 OS=Homo sapiens OX=9606 GN=MTCH2 PE=1 SV=1	MTCH2	1.89394	0.92139	0.0377546
Q9BY44	Eukaryotic translation initiation factor 2A OS=Homo sapiens OX=9606 GN=EIF2A PE=1 SV=3	EIF2A	1.46199	0.547932	0.0377631
Q14677	Clathrin interactor 1 OS=Homo sapiens OX=9606 GN=CLINT1 PE=1 SV=1	CLINT1	3.26797	1.7084	0.0378093
P08579	U2 small nuclear ribonucleoprotein B'' OS=Homo sapiens OX=9606 GN=SNRPB2 PE=1 SV=1	SNRPB2	6.25	2.64386	0.0378807
Q96GD4	Aurora kinase B OS=Homo sapiens OX=9606 GN=AURKB PE=1 SV=3	AURKB	4.46429	2.15843	0.0379373
Q96QR8	Transcriptional activator protein Pur-beta OS=Homo sapiens OX=9606 GN=PURB PE=1 SV=3	PURB	1.98413	0.988504	0.0379404
Q99735	Microsomal glutathione S-transferase 2 OS=Homo sapiens OX=9606 GN=MGST2 PE=1 SV=1	MGST2	1.99203	0.994241	0.0379616
Q15257	Serine/threonine-protein phosphatase 2A activator OS=Homo sapiens OX=9606 GN=PTPA PE=1 SV=3	PTPA	1.84843	0.8863	0.0380197
O43819	Protein SCO2 homolog, mitochondrial OS=Homo sapiens OX=9606 GN=SCO2 PE=1 SV=3	SCO2	0.554017	-0.851999	0.0382115
O43808	Peroxisomal membrane protein PMP34 OS=Homo sapiens OX=9606 GN=SLC25A17 PE=1 SV=1	SLC25A17	1.8622	0.897006	0.038216
O43237	Cytoplasmic dynein 1 light intermediate chain 2 OS=Homo sapiens OX=9606 GN=DYNC1LI2 PE=1 SV=1	DYNC1LI2	2.21729	1.1488	0.0382799
A0MZ66	Shootin-1 OS=Homo sapiens OX=9606 GN=SHTN1 PE=1 SV=4	SHTN1	1.31406	0.394032	0.03842
P32119	Peroxiredoxin-2 OS=Homo sapiens OX=9606 GN=PRDX2 PE=1 SV=5	PRDX2	1.21065	0.275786	0.038448
O00330	Pyruvate dehydrogenase protein X component, mitochondrial OS=Homo sapiens OX=9606 GN=PDHX PE=1 SV=3	PDHX	5.78035	2.53116	0.0385643
O75717	WD repeat and HMG-box DNA-binding protein 1 OS=Homo sapiens OX=9606 GN=WDHD1 PE=1 SV=1	WDHD1	0.735835	-0.442545	0.038586
Q9UPN3	Microtubule-actin cross-linking factor 1, isoforms 1/2/3/4/5 OS=Homo sapiens OX=9606 GN=MACF1 PE=1 SV=4	MACF1	0.765111	-0.386259	0.0388293
Q13526	Peptidyl-prolyl cis-trans isomerase NIMA-interacting 1 OS=Homo sapiens OX=9606 GN=PIN1 PE=1 SV=1	PIN1	1.35135	0.434403	0.0389
Q9UBP0	Spastin OS=Homo sapiens OX=9606 GN=SPAST PE=1 SV=1	SPAST	2.46305	1.30045	0.0389273
Q96HJ9	Protein FMC1 homolog OS=Homo sapiens OX=9606 GN=FMC1 PE=1 SV=2	FMC1	1.48368	0.56918	0.0391801
Q9H6S0	3'-5' RNA helicase YTHDC2 OS=Homo sapiens OX=9606 GN=YTHDC2 PE=1 SV=2	YTHDC2	0.705716	-0.50284	0.0391877
P30519	Heme oxygenase 2 OS=Homo sapiens OX=9606 GN=HMOX2 PE=1 SV=2	HMOX2	1.75131	0.808437	0.0392413
Q9UEU0	Vesicle transport through interaction with t-SNAREs homolog 1B OS=Homo sapiens OX=9606 GN=VTI1B PE=1 SV=3	VTI1B	3.7037	1.88897	0.0393042
Q5T0W9	Protein FAM83B OS=Homo sapiens OX=9606 GN=FAM83B PE=1 SV=1	FAM83B	0.463392	-1.10969	0.0394603
Q96ME1	F-box/LRR-repeat protein 18 OS=Homo sapiens OX=9606 GN=FBXL18 PE=1 SV=3	FBXL18	1.27226	0.347399	0.0399087
Q9BTE3-2	Isoform 2 of Mini-chromosome maintenance complex-binding protein OS=Homo sapiens OX=9606 GN=MCMBP	MCMBP	1.5748	0.655172	0.0400183
P34913	Bifunctional epoxide hydrolase 2 OS=Homo sapiens OX=9606 GN=EPHX2 PE=1 SV=2	EPHX2	2.849	1.51046	0.0400364
Q96MG7	Non-structural maintenance of chromosomes element 3 homolog OS=Homo sapiens OX=9606 GN=NSMCE3 PE=1 SV=1	NSMCE3	5.18135	2.37333	0.0401064
Q13769	THO complex subunit 5 homolog OS=Homo sapiens OX=9606 GN=THOC5 PE=1 SV=2	THOC5	1.26582	0.340075	0.0401449
P15260	Interferon gamma receptor 1 OS=Homo sapiens OX=9606 GN=IFNGR1 PE=1 SV=1	IFNGR1	0.685401	-0.54498	0.040196
Q9HAV7	GrpE protein homolog 1, mitochondrial OS=Homo sapiens OX=9606 GN=GRPEL1 PE=1 SV=2	GRPEL1	4.4843	2.16488	0.0402162
Q9UKF6	Cleavage and polyadenylation specificity factor subunit 3 OS=Homo sapiens OX=9606 GN=CPSF3 PE=1 SV=1	CPSF3	1.19904	0.261881	0.0404638
P47736	Rap1 GTPase-activating protein 1 OS=Homo sapiens OX=9606 GN=RAP1GAP PE=1 SV=2	RAP1GAP	0.524384	-0.931305	0.0405934
Q8N1F8	Serine/threonine-protein kinase 11-interacting protein OS=Homo sapiens OX=9606 GN=STK11IP PE=1 SV=4	STK11IP	0.530223	-0.91533	0.0406867
Q9ULK4	Mediator of RNA polymerase II transcription subunit 23 OS=Homo sapiens OX=9606 GN=MED23 PE=1 SV=2	MED23	0.66357	-0.591679	0.0407365
P37268	Squalene synthase OS=Homo sapiens OX=9606 GN=FDFT1 PE=1 SV=1	FDFT1	2.28833	1.19429	0.0408129
Q13868	Exosome complex component RRP4 OS=Homo sapiens OX=9606 GN=EXOSC2 PE=1 SV=2	EXOSC2	2.62467	1.39214	0.0408821
Q7Z7E8	Ubiquitin-conjugating enzyme E2 Q1 OS=Homo sapiens OX=9606 GN=UBE2Q1 PE=1 SV=1	UBE2Q1	1.68067	0.749038	0.0408894
Q9H7Z7	Prostaglandin E synthase 2 OS=Homo sapiens OX=9606 GN=PTGES2 PE=1 SV=1	PTGES2	4.20168	2.07097	0.0409237
Q5VZE5	N-alpha-acetyltransferase 35, NatC auxiliary subunit OS=Homo sapiens OX=9606 GN=NAA35 PE=1 SV=1	NAA35	1.83824	0.878321	0.040944
Q9UL25	Ras-related protein Rab-21 OS=Homo sapiens OX=9606 GN=RAB21 PE=1 SV=3	RAB21	1.41844	0.504305	0.0409913
Q9Y6B6	GTP-binding protein SAR1b OS=Homo sapiens OX=9606 GN=SAR1B PE=1 SV=1	SAR1B	3.01205	1.59074	0.0410381
Q6UX04	Spliceosome-associated protein CWC27 homolog OS=Homo sapiens OX=9606 GN=CWC27 PE=1 SV=1	CWC27	2.20264	1.13924	0.0412392
Q13573	SNW domain-containing protein 1 OS=Homo sapiens OX=9606 GN=SNW1 PE=1 SV=1	SNW1	2.34742	1.23107	0.041255
O00762	Ubiquitin-conjugating enzyme E2 C OS=Homo sapiens OX=9606 GN=UBE2C PE=1 SV=1	UBE2C	3.7594	1.9105	0.041445
Q8N3U4	Cohesin subunit SA-2 OS=Homo sapiens OX=9606 GN=STAG2 PE=1 SV=3	STAG2	1.7094	0.773491	0.0414585
Q6UB35	Monofunctional C1-tetrahydrofolate synthase, mitochondrial OS=Homo sapiens OX=9606 GN=MTHFD1L PE=1 SV=1	MTHFD1L	1.49701	0.58208	0.0417337
Q9UEW8	STE20/SPS1-related proline-alanine-rich protein kinase OS=Homo sapiens OX=9606 GN=STK39 PE=1 SV=3	STK39	2.10526	1.074	0.0417494
Q9H9H4	Vacuolar protein sorting-associated protein 37B OS=Homo sapiens OX=9606 GN=VPS37B PE=1 SV=1	VPS37B	3.20513	1.68038	0.0418821
Q9H9Q2	COP9 signalosome complex subunit 7b OS=Homo sapiens OX=9606 GN=COPS7B PE=1 SV=1	COPS7B	2.05761	1.04097	0.0420053
Q02809	Procollagen-lysine,2-oxoglutarate 5-dioxygenase 1 OS=Homo sapiens OX=9606 GN=PLOD1 PE=1 SV=2	PLOD1	4.62963	2.2109	0.0421129
P17844	Probable ATP-dependent RNA helicase DDX5 OS=Homo sapiens OX=9606 GN=DDX5 PE=1 SV=1	DDX5	1.43472	0.520769	0.0421876
Q96BS2	Calcineurin B homologous protein 3 OS=Homo sapiens OX=9606 GN=TESC PE=1 SV=3	TESC	1.91571	0.937878	0.0423074
Q5T280	Putative methyltransferase C9orf114 OS=Homo sapiens OX=9606 GN=SPOUT1 PE=1 SV=3	SPOUT1	2.94118	1.55639	0.0423121
Q13043	Serine/threonine-protein kinase 4 OS=Homo sapiens OX=9606 GN=STK4 PE=1 SV=2	STK4	3.20513	1.68038	0.0425091
Q15750	TGF-beta-activated kinase 1 and MAP3K7-binding protein 1 OS=Homo sapiens OX=9606 GN=TAB1 PE=1 SV=1	TAB1	2.11416	1.08009	0.0428382
P35580	Myosin-10 OS=Homo sapiens OX=9606 GN=MYH10 PE=1 SV=3	MYH10	0.666223	-0.585924	0.0428601
P56134	ATP synthase subunit f, mitochondrial OS=Homo sapiens OX=9606 GN=ATP5MF PE=1 SV=3	ATP5MF	1.63132	0.706041	0.0429051
Q9NUD5	Zinc finger CCHC domain-containing protein 3 OS=Homo sapiens OX=9606 GN=ZCCHC3 PE=1 SV=2	ZCCHC3	2.29885	1.20091	0.0431125
P33240	Cleavage stimulation factor subunit 2 OS=Homo sapiens OX=9606 GN=CSTF2 PE=1 SV=1	CSTF2	2.25225	1.17137	0.0432767
Q8N2K0	Lysophosphatidylserine lipase ABHD12 OS=Homo sapiens OX=9606 GN=ABHD12 PE=1 SV=2	ABHD12	2.89017	1.53116	0.0433899
Q9NPF5	DNA methyltransferase 1-associated protein 1 OS=Homo sapiens OX=9606 GN=DMAP1 PE=1 SV=1	DMAP1	2.25225	1.17137	0.0434051
O75179	Ankyrin repeat domain-containing protein 17 OS=Homo sapiens OX=9606 GN=ANKRD17 PE=1 SV=3	ANKRD17	0.653168	-0.614474	0.0434529
Q92600	CCR4-NOT transcription complex subunit 9 OS=Homo sapiens OX=9606 GN=CNOT9 PE=1 SV=1	CNOT9	1.73611	0.795859	0.0434988
Q9BVI4	Nucleolar complex protein 4 homolog OS=Homo sapiens OX=9606 GN=NOC4L PE=1 SV=1	NOC4L	1.51286	0.597278	0.0435565
Q96P16	Regulation of nuclear pre-mRNA domain-containing protein 1A OS=Homo sapiens OX=9606 GN=RPRD1A PE=1 SV=1	RPRD1A	3.89105	1.96016	0.0435652
P62701	Small ribosomal subunit protein eS4, X isoform OS=Homo sapiens OX=9606 GN=RPS4X PE=1 SV=2	RPS4X	0.739098	-0.436162	0.0435704
Q9NVC6	Mediator of RNA polymerase II transcription subunit 17 OS=Homo sapiens OX=9606 GN=MED17 PE=1 SV=2	MED17	1.20482	0.268817	0.0438825
Q8TD47	Small ribosomal subunit protein eS4, Y isoform 2 OS=Homo sapiens OX=9606 GN=RPS4Y2 PE=2 SV=3	RPS4Y2	0.797448	-0.326537	0.0439106
P49411	Elongation factor Tu, mitochondrial OS=Homo sapiens OX=9606 GN=TUFM PE=1 SV=3	TUFM	1.94932	0.962969	0.0439341
P11172	Uridine 5'-monophosphate synthase OS=Homo sapiens OX=9606 GN=UMPS PE=1 SV=1	UMPS	1.4771	0.562772	0.0440559
Q8TAG9	Exocyst complex component 6 OS=Homo sapiens OX=9606 GN=EXOC6 PE=1 SV=3	EXOC6	0.750188	-0.414677	0.044266
P49790	Nuclear pore complex protein Nup153 OS=Homo sapiens OX=9606 GN=NUP153 PE=1 SV=2	NUP153	0.846024	-0.24123	0.0442697
P33316	Deoxyuridine 5'-triphosphate nucleotidohydrolase, mitochondrial OS=Homo sapiens OX=9606 GN=DUT PE=1 SV=4	DUT	1.41243	0.498179	0.0443143
P62333	26S proteasome regulatory subunit 10B OS=Homo sapiens OX=9606 GN=PSMC6 PE=1 SV=1	PSMC6	1.443	0.529073	0.0446908
P35573	Glycogen debranching enzyme OS=Homo sapiens OX=9606 GN=AGL PE=1 SV=3	AGL	0.678426	-0.559737	0.0446926
Q9NQ55	Suppressor of SWI4 1 homolog OS=Homo sapiens OX=9606 GN=PPAN PE=1 SV=1	PPAN	2.32558	1.21759	0.0449585
Q13155	Aminoacyl tRNA synthase complex-interacting multifunctional protein 2 OS=Homo sapiens OX=9606 GN=AIMP2 PE=1 SV=2	AIMP2	2.42718	1.27928	0.0449713
Q16539	Mitogen-activated protein kinase 14 OS=Homo sapiens OX=9606 GN=MAPK14 PE=1 SV=3	MAPK14	2.58398	1.36959	0.0450035
Q13151	Heterogeneous nuclear ribonucleoprotein A0 OS=Homo sapiens OX=9606 GN=HNRNPA0 PE=1 SV=1	HNRNPA0	1.74216	0.800877	0.045025
P17174	Aspartate aminotransferase, cytoplasmic OS=Homo sapiens OX=9606 GN=GOT1 PE=1 SV=3	GOT1	1.4881	0.573467	0.0450962
Q15269	Periodic tryptophan protein 2 homolog OS=Homo sapiens OX=9606 GN=PWP2 PE=1 SV=2	PWP2	1.85185	0.888969	0.0451782
Q5ST30	Valine--tRNA ligase, mitochondrial OS=Homo sapiens OX=9606 GN=VARS2 PE=1 SV=2	VARS2	1.51745	0.60165	0.0452628
Q9Y5Z4	Heme-binding protein 2 OS=Homo sapiens OX=9606 GN=HEBP2 PE=1 SV=1	HEBP2	0.653168	-0.614474	0.0453038
P78411	Iroquois-class homeodomain protein IRX-5 OS=Homo sapiens OX=9606 GN=IRX5 PE=1 SV=3	IRX5	0.475737	-1.07176	0.0454675
Q8NF91	Nesprin-1 OS=Homo sapiens OX=9606 GN=SYNE1 PE=1 SV=4	SYNE1	1.52672	0.610433	0.0455844
P68133	Actin, alpha skeletal muscle OS=Homo sapiens OX=9606 GN=ACTA1 PE=1 SV=1	ACTA1	2.38095	1.25154	0.0457056
Q9UHB9	Signal recognition particle subunit SRP68 OS=Homo sapiens OX=9606 GN=SRP68 PE=1 SV=2	SRP68	1.6835	0.751465	0.0458523
O43402	ER membrane protein complex subunit 8 OS=Homo sapiens OX=9606 GN=EMC8 PE=1 SV=1	EMC8	2.29885	1.20091	0.0459305
Q9NRD1	F-box only protein 6 OS=Homo sapiens OX=9606 GN=FBXO6 PE=1 SV=1	FBXO6	0.352113	-1.50589	0.0460117
Q99426	Tubulin-folding cofactor B OS=Homo sapiens OX=9606 GN=TBCB PE=1 SV=2	TBCB	1.76991	0.823677	0.0460418
O75616	GTPase Era, mitochondrial OS=Homo sapiens OX=9606 GN=ERAL1 PE=1 SV=2	ERAL1	1.71527	0.778432	0.0460632
Q96EH3	Mitochondrial assembly of ribosomal large subunit protein 1 OS=Homo sapiens OX=9606 GN=MALSU1 PE=1 SV=1	MALSU1	3.1348	1.64837	0.0461426
P60660	Myosin light polypeptide 6 OS=Homo sapiens OX=9606 GN=MYL6 PE=1 SV=2	MYL6	2.78552	1.47794	0.046315
Q08209	Protein phosphatase 3 catalytic subunit alpha OS=Homo sapiens OX=9606 GN=PPP3CA PE=1 SV=1	PPP3CA	0.786782	-0.345964	0.0463736
Q9UNZ2	NSFL1 cofactor p47 OS=Homo sapiens OX=9606 GN=NSFL1C PE=1 SV=2	NSFL1C	10.2041	3.35107	0.0464928
Q16678	Cytochrome P450 1B1 OS=Homo sapiens OX=9606 GN=CYP1B1 PE=1 SV=2	CYP1B1	0.511771	-0.96643	0.0465016
P60953	Cell division control protein 42 homolog OS=Homo sapiens OX=9606 GN=CDC42 PE=1 SV=2	CDC42	2.20751	1.14242	0.0465723
Q2TB90	Hexokinase HKDC1 OS=Homo sapiens OX=9606 GN=HKDC1 PE=1 SV=3	HKDC1	0.693001	-0.529071	0.0468552
O14841	5-oxoprolinase OS=Homo sapiens OX=9606 GN=OPLAH PE=1 SV=3	OPLAH	0.478469	-1.0635	0.0469409
O95202	Mitochondrial proton/calcium exchanger protein OS=Homo sapiens OX=9606 GN=LETM1 PE=1 SV=1	LETM1	2.88184	1.52699	0.047075
P84243	Histone H3.3 OS=Homo sapiens OX=9606 GN=H3-3A PE=1 SV=2	H3-3A	2.41546	1.2723	0.0471138
O95881	Thioredoxin domain-containing protein 12 OS=Homo sapiens OX=9606 GN=TXNDC12 PE=1 SV=1	TXNDC12	5.78035	2.53116	0.0471673
O00151	PDZ and LIM domain protein 1 OS=Homo sapiens OX=9606 GN=PDLIM1 PE=1 SV=4	PDLIM1	1.98413	0.988504	0.0471777
P51692	Signal transducer and activator of transcription 5B OS=Homo sapiens OX=9606 GN=STAT5B PE=1 SV=2	STAT5B	1.41443	0.500218	0.0471796
O14657	Torsin-1B OS=Homo sapiens OX=9606 GN=TOR1B PE=1 SV=2	TOR1B	1.50376	0.588574	0.0471919
P12035	Keratin, type II cytoskeletal 3 OS=Homo sapiens OX=9606 GN=KRT3 PE=1 SV=3	KRT3	0.05194	-4.26701	0.0472141
O14737	Programmed cell death protein 5 OS=Homo sapiens OX=9606 GN=PDCD5 PE=1 SV=3	PDCD5	9.61538	3.26534	0.0472195
P01112	GTPase HRas OS=Homo sapiens OX=9606 GN=HRAS PE=1 SV=1	HRAS	1.58479	0.664288	0.0475933
O00767	Stearoyl-CoA desaturase OS=Homo sapiens OX=9606 GN=SCD PE=1 SV=2	SCD	2.76243	1.46594	0.0476018
Q9BV57	Acireductone dioxygenase OS=Homo sapiens OX=9606 GN=ADI1 PE=1 SV=1	ADI1	8.62069	3.1078	0.0476666
P61513	Large ribosomal subunit protein eL43 OS=Homo sapiens OX=9606 GN=RPL37A PE=1 SV=2	RPL37A	0.788644	-0.342555	0.0480491
O43660	Pleiotropic regulator 1 OS=Homo sapiens OX=9606 GN=PLRG1 PE=1 SV=1	PLRG1	1.99601	0.997117	0.0481538
Q9NPL8	Complex I assembly factor TIMMDC1, mitochondrial OS=Homo sapiens OX=9606 GN=TIMMDC1 PE=1 SV=2	TIMMDC1	1.8315	0.873027	0.0483245
Q9HB90	Ras-related GTP-binding protein C OS=Homo sapiens OX=9606 GN=RRAGC PE=1 SV=1	RRAGC	1.94932	0.962969	0.0483904
P36551	Oxygen-dependent coproporphyrinogen-III oxidase, mitochondrial OS=Homo sapiens OX=9606 GN=CPOX PE=1 SV=3	CPOX	4.329	2.11404	0.0483958
P49642	DNA primase small subunit OS=Homo sapiens OX=9606 GN=PRIM1 PE=1 SV=1	PRIM1	2.34192	1.22769	0.0485386
P13073	Cytochrome c oxidase subunit 4 isoform 1, mitochondrial OS=Homo sapiens OX=9606 GN=COX4I1 PE=1 SV=1	COX4I1	2.62467	1.39214	0.0485398
Q14966	Zinc finger protein 638 OS=Homo sapiens OX=9606 GN=ZNF638 PE=1 SV=2	ZNF638	0.754717	-0.405992	0.0485638
P52895-2	Isoform 2 of Aldo-keto reductase family 1 member C2 OS=Homo sapiens OX=9606 GN=AKR1C2	AKR1C2	1.82482	0.867752	0.0486239
Q99848	Probable rRNA-processing protein EBP2 OS=Homo sapiens OX=9606 GN=EBNA1BP2 PE=1 SV=2	EBNA1BP2	4.03226	2.01159	0.0486244
P52306	Rap1 GTPase-GDP dissociation stimulator 1 OS=Homo sapiens OX=9606 GN=RAP1GDS1 PE=1 SV=3	RAP1GDS1	1.41044	0.496142	0.0489627
P49368	T-complex protein 1 subunit gamma OS=Homo sapiens OX=9606 GN=CCT3 PE=1 SV=4	CCT3	1.73913	0.798366	0.0491958
Q9Y2H5	Pleckstrin homology domain-containing family A member 6 OS=Homo sapiens OX=9606 GN=PLEKHA6 PE=1 SV=4	PLEKHA6	1.76991	0.823677	0.0492576
O14925	Mitochondrial import inner membrane translocase subunit Tim23 OS=Homo sapiens OX=9606 GN=TIMM23 PE=1 SV=1	TIMM23	3.14465	1.6529	0.0493506
O94973	AP-2 complex subunit alpha-2 OS=Homo sapiens OX=9606 GN=AP2A2 PE=1 SV=2	AP2A2	1.86567	0.899695	0.0493878
Q8N5M1	ATP synthase mitochondrial F1 complex assembly factor 2 OS=Homo sapiens OX=9606 GN=ATPAF2 PE=1 SV=1	ATPAF2	7.8125	2.96578	0.0498446
Q14232	Translation initiation factor eIF2B subunit alpha OS=Homo sapiens OX=9606 GN=EIF2B1 PE=1 SV=1	EIF2B1	1.80505	0.852042	0.0498592
Q86TG7-4	Isoform 4 of Retrotransposon-derived protein PEG10 OS=Homo sapiens OX=9606 GN=PEG10	PEG10	2.15517	1.1078	0.050131
P01023	Alpha-2-macroglobulin OS=Homo sapiens OX=9606 GN=A2M PE=1 SV=3	A2M	0.613497	-0.704872	0.0501678
P78316	Nucleolar protein 14 OS=Homo sapiens OX=9606 GN=NOP14 PE=1 SV=3	NOP14	4.44444	2.152	0.0502642
P46939	Utrophin OS=Homo sapiens OX=9606 GN=UTRN PE=1 SV=2	UTRN	0.581058	-0.783247	0.0502684
Q9C0I1	Myotubularin-related protein 12 OS=Homo sapiens OX=9606 GN=MTMR12 PE=1 SV=2	MTMR12	1.90476	0.929611	0.0503714
Q14BN4	Sarcolemmal membrane-associated protein OS=Homo sapiens OX=9606 GN=SLMAP PE=1 SV=1	SLMAP	0.636132	-0.652601	0.0503886
Q99700	Ataxin-2 OS=Homo sapiens OX=9606 GN=ATXN2 PE=1 SV=2	ATXN2	3.01205	1.59074	0.050562
Q8IWA0	WD repeat-containing protein 75 OS=Homo sapiens OX=9606 GN=WDR75 PE=1 SV=1	WDR75	1.17509	0.232769	0.0506315
P48637	Glutathione synthetase OS=Homo sapiens OX=9606 GN=GSS PE=1 SV=1	GSS	1.98413	0.988504	0.0506864
P51532	Transcription activator BRG1 OS=Homo sapiens OX=9606 GN=SMARCA4 PE=1 SV=2	SMARCA4	1.21655	0.28279	0.0507179
Q9UM54-1	Isoform 1 of Unconventional myosin-VI OS=Homo sapiens OX=9606 GN=MYO6	MYO6	0.679348	-0.557778	0.0507236
Q9GZL7	Ribosome biogenesis protein WDR12 OS=Homo sapiens OX=9606 GN=WDR12 PE=1 SV=2	WDR12	1.59236	0.671164	0.0507694
Q9BVT8	Transmembrane and ubiquitin-like domain-containing protein 1 OS=Homo sapiens OX=9606 GN=TMUB1 PE=1 SV=1	TMUB1	2.34742	1.23107	0.0508225
O75940	Survival of motor neuron-related-splicing factor 30 OS=Homo sapiens OX=9606 GN=SMNDC1 PE=1 SV=1	SMNDC1	0.483559	-1.04824	0.0508758
Q9H3U1	Protein unc-45 homolog A OS=Homo sapiens OX=9606 GN=UNC45A PE=1 SV=1	UNC45A	1.14155	0.190997	0.0512318
Q8WVX9	Fatty acyl-CoA reductase 1 OS=Homo sapiens OX=9606 GN=FAR1 PE=1 SV=1	FAR1	0.44964	-1.15316	0.0512506
Q6YN16	Hydroxysteroid dehydrogenase-like protein 2 OS=Homo sapiens OX=9606 GN=HSDL2 PE=1 SV=1	HSDL2	1.69779	0.76366	0.0513064
Q9BUL8	Programmed cell death protein 10 OS=Homo sapiens OX=9606 GN=PDCD10 PE=1 SV=1	PDCD10	0.336474	-1.57143	0.0515211
Q7Z2E3	Aprataxin OS=Homo sapiens OX=9606 GN=APTX PE=1 SV=2	APTX	1.33156	0.413115	0.0516059
Q9Y5X2	Sorting nexin-8 OS=Homo sapiens OX=9606 GN=SNX8 PE=1 SV=1	SNX8	3.84615	1.94342	0.0517181
Q9BTY7	Protein HGH1 homolog OS=Homo sapiens OX=9606 GN=HGH1 PE=1 SV=1	HGH1	0.592768	-0.75446	0.0518474
O95822	Malonyl-CoA decarboxylase, mitochondrial OS=Homo sapiens OX=9606 GN=MLYCD PE=1 SV=3	MLYCD	1.64474	0.717857	0.0518804
P41223	Protein BUD31 homolog OS=Homo sapiens OX=9606 GN=BUD31 PE=1 SV=2	BUD31	1.68634	0.753896	0.0520185
Q14353	Guanidinoacetate N-methyltransferase OS=Homo sapiens OX=9606 GN=GAMT PE=1 SV=1	GAMT	3.50877	1.81097	0.0520472
Q13617	Cullin-2 OS=Homo sapiens OX=9606 GN=CUL2 PE=1 SV=2	CUL2	10.3093	3.36587	0.0524095
O43172	U4/U6 small nuclear ribonucleoprotein Prp4 OS=Homo sapiens OX=9606 GN=PRPF4 PE=1 SV=2	PRPF4	1.5949	0.673463	0.0524956
Q6P1X6	UPF0598 protein C8orf82 OS=Homo sapiens OX=9606 GN=C8orf82 PE=1 SV=2	C8orf82	2.32558	1.21759	0.0525641
O95168	NADH dehydrogenase [ubiquinone] 1 beta subcomplex subunit 4 OS=Homo sapiens OX=9606 GN=NDUFB4 PE=1 SV=3	NDUFB4	1.65837	0.72977	0.0527018
P46976	Glycogenin-1 OS=Homo sapiens OX=9606 GN=GYG1 PE=1 SV=4	GYG1	5.07614	2.34373	0.0527441
O94776	Metastasis-associated protein MTA2 OS=Homo sapiens OX=9606 GN=MTA2 PE=1 SV=1	MTA2	1.51976	0.603841	0.0529712
Q03013	Glutathione S-transferase Mu 4 OS=Homo sapiens OX=9606 GN=GSTM4 PE=1 SV=3	GSTM4	1.70068	0.766112	0.0529761
Q16204	Coiled-coil domain-containing protein 6 OS=Homo sapiens OX=9606 GN=CCDC6 PE=1 SV=2	CCDC6	2.32019	1.21424	0.0530785
Q9UHY1	Nuclear receptor-binding protein OS=Homo sapiens OX=9606 GN=NRBP1 PE=1 SV=1	NRBP1	1.63132	0.706041	0.0531547
P40939	Trifunctional enzyme subunit alpha, mitochondrial OS=Homo sapiens OX=9606 GN=HADHA PE=1 SV=2	HADHA	0.758725	-0.39835	0.0532487
Q9H7E9	UPF0488 protein C8orf33 OS=Homo sapiens OX=9606 GN=C8orf33 PE=1 SV=1	C8orf33	1.66945	0.739372	0.0532836
P10606	Cytochrome c oxidase subunit 5B, mitochondrial OS=Homo sapiens OX=9606 GN=COX5B PE=1 SV=2	COX5B	1.74216	0.800877	0.0534059
Q15904	V-type proton ATPase subunit S1 OS=Homo sapiens OX=9606 GN=ATP6AP1 PE=1 SV=2	ATP6AP1	2.62467	1.39214	0.0535003
O43823	A-kinase anchor protein 8 OS=Homo sapiens OX=9606 GN=AKAP8 PE=1 SV=1	AKAP8	0.894454	-0.16092	0.0535387
Q03426	Mevalonate kinase OS=Homo sapiens OX=9606 GN=MVK PE=1 SV=1	MVK	2.26757	1.18115	0.0537113
Q15555	Microtubule-associated protein RP/EB family member 2 OS=Homo sapiens OX=9606 GN=MAPRE2 PE=1 SV=1	MAPRE2	2.36407	1.24127	0.0537745
Q15274	Nicotinate-nucleotide pyrophosphorylase [carboxylating] OS=Homo sapiens OX=9606 GN=QPRT PE=1 SV=3	QPRT	0.744048	-0.426533	0.0537872
P55884	Eukaryotic translation initiation factor 3 subunit B OS=Homo sapiens OX=9606 GN=EIF3B PE=1 SV=3	EIF3B	1.30378	0.382702	0.0537923
Q15393	Splicing factor 3B subunit 3 OS=Homo sapiens OX=9606 GN=SF3B3 PE=1 SV=4	SF3B3	0.646412	-0.629473	0.0539873
Q9HA64	Ketosamine-3-kinase OS=Homo sapiens OX=9606 GN=FN3KRP PE=1 SV=2	FN3KRP	6.0241	2.59074	0.0541002
O14893	Gem-associated protein 2 OS=Homo sapiens OX=9606 GN=GEMIN2 PE=1 SV=1	GEMIN2	1.66389	0.734563	0.0542032
P57105	Synaptojanin-2-binding protein OS=Homo sapiens OX=9606 GN=SYNJ2BP PE=1 SV=2	SYNJ2BP	1.5625	0.643856	0.0543474
Q9Y3C4	EKC/KEOPS complex subunit TPRKB OS=Homo sapiens OX=9606 GN=TPRKB PE=1 SV=1	TPRKB	2.38663	1.25498	0.0544973
Q04726	Transducin-like enhancer protein 3 OS=Homo sapiens OX=9606 GN=TLE3 PE=1 SV=2	TLE3	1.76991	0.823677	0.054701
Q6ZT62	Bargin OS=Homo sapiens OX=9606 GN=BARGIN PE=1 SV=2	BARGIN	1.5083	0.592919	0.0547189
P29084	Transcription initiation factor IIE subunit beta OS=Homo sapiens OX=9606 GN=GTF2E2 PE=1 SV=1	GTF2E2	1.76991	0.823677	0.0548228
O43399	Tumor protein D54 OS=Homo sapiens OX=9606 GN=TPD52L2 PE=1 SV=2	TPD52L2	1.79211	0.841663	0.0550586
P50750	Cyclin-dependent kinase 9 OS=Homo sapiens OX=9606 GN=CDK9 PE=1 SV=3	CDK9	2.65957	1.4112	0.0554486
Q15526	Surfeit locus protein 1 OS=Homo sapiens OX=9606 GN=SURF1 PE=1 SV=1	SURF1	2.91545	1.54372	0.0555194
Q9Y223	Bifunctional UDP-N-acetylglucosamine 2-epimerase/N-acetylmannosamine kinase OS=Homo sapiens OX=9606 GN=GNE PE=1 SV=1	GNE	1.34771	0.430509	0.0555312
Q09161	Nuclear cap-binding protein subunit 1 OS=Homo sapiens OX=9606 GN=NCBP1 PE=1 SV=1	NCBP1	1.41443	0.500218	0.0560193
Q92734	Protein TFG OS=Homo sapiens OX=9606 GN=TFG PE=1 SV=2	TFG	1.60514	0.682696	0.0560612
P56270	Myc-associated zinc finger protein OS=Homo sapiens OX=9606 GN=MAZ PE=1 SV=1	MAZ	2.53165	1.34008	0.0561207
Q9NWY4	Histone PARylation factor 1 OS=Homo sapiens OX=9606 GN=HPF1 PE=1 SV=2	HPF1	1.56986	0.650635	0.0562185
Q15021	Condensin complex subunit 1 OS=Homo sapiens OX=9606 GN=NCAPD2 PE=1 SV=3	NCAPD2	1.17786	0.236164	0.0562279
Q9H4I3	TraB domain-containing protein OS=Homo sapiens OX=9606 GN=TRABD PE=1 SV=1	TRABD	1.68919	0.756331	0.0564753
Q9H061	Transmembrane protein 126A OS=Homo sapiens OX=9606 GN=TMEM126A PE=1 SV=1	TMEM126A	1.90476	0.929611	0.056521
Q9H903	Bifunctional methylenetetrahydrofolate dehydrogenase/cyclohydrolase 2, mitochondrial OS=Homo sapiens OX=9606 GN=MTHFD2L PE=1 SV=3	MTHFD2L	4.16667	2.05889	0.0567803
Q86Y82	Syntaxin-12 OS=Homo sapiens OX=9606 GN=STX12 PE=1 SV=1	STX12	1.95695	0.968605	0.056847
Q9H2J4	Phosducin-like protein 3 OS=Homo sapiens OX=9606 GN=PDCL3 PE=1 SV=1	PDCL3	2.06612	1.04692	0.0568797
Q9UKL0	REST corepressor 1 OS=Homo sapiens OX=9606 GN=RCOR1 PE=1 SV=2	RCOR1	3.55872	1.83136	0.0568869
Q8NCN5	Pyruvate dehydrogenase phosphatase regulatory subunit, mitochondrial OS=Homo sapiens OX=9606 GN=PDPR PE=1 SV=2	PDPR	1.67785	0.746616	0.0569708
Q03518	Antigen peptide transporter 1 OS=Homo sapiens OX=9606 GN=TAP1 PE=1 SV=3	TAP1	4.06504	2.02327	0.0569828
Q86WB0	Zinc finger C3HC-type protein 1 OS=Homo sapiens OX=9606 GN=ZC3HC1 PE=1 SV=1	ZC3HC1	3.01205	1.59074	0.0571068
O15027	Protein transport protein Sec16A OS=Homo sapiens OX=9606 GN=SEC16A PE=1 SV=4	SEC16A	1.16686	0.222633	0.0571984
Q9NYY8	FAST kinase domain-containing protein 2, mitochondrial OS=Homo sapiens OX=9606 GN=FASTKD2 PE=1 SV=1	FASTKD2	1.33156	0.413115	0.0572192
Q92530	Proteasome inhibitor PI31 subunit OS=Homo sapiens OX=9606 GN=PSMF1 PE=1 SV=2	PSMF1	4.36681	2.12658	0.0572549
Q6PL18	ATPase family AAA domain-containing protein 2 OS=Homo sapiens OX=9606 GN=ATAD2 PE=1 SV=1	ATAD2	0.581058	-0.783247	0.0572957
Q96GM5	SWI/SNF-related matrix-associated actin-dependent regulator of chromatin subfamily D member 1 OS=Homo sapiens OX=9606 GN=SMARCD1 PE=1 SV=2	SMARCD1	1.99601	0.997117	0.0573544
Q96BP3	Peptidylprolyl isomerase domain and WD repeat-containing protein 1 OS=Homo sapiens OX=9606 GN=PPWD1 PE=1 SV=1	PPWD1	2.3753	1.24811	0.0574167
Q13685	Angio-associated migratory cell protein OS=Homo sapiens OX=9606 GN=AAMP PE=1 SV=2	AAMP	1.57729	0.657445	0.0575422
P51812	Ribosomal protein S6 kinase alpha-3 OS=Homo sapiens OX=9606 GN=RPS6KA3 PE=1 SV=1	RPS6KA3	2.30947	1.20756	0.0577242
P61224	Ras-related protein Rap-1b OS=Homo sapiens OX=9606 GN=RAP1B PE=1 SV=1	RAP1B	1.92678	0.946194	0.0578134
O75864	Protein phosphatase 1 regulatory subunit 37 OS=Homo sapiens OX=9606 GN=PPP1R37 PE=1 SV=4	PPP1R37	0.674764	-0.567545	0.0578952
Q15814	Tubulin-specific chaperone C OS=Homo sapiens OX=9606 GN=TBCC PE=1 SV=2	TBCC	2.1097	1.07704	0.058027
P38435	Vitamin K-dependent gamma-carboxylase OS=Homo sapiens OX=9606 GN=GGCX PE=1 SV=2	GGCX	1.31234	0.392137	0.0580421
P55039	Developmentally-regulated GTP-binding protein 2 OS=Homo sapiens OX=9606 GN=DRG2 PE=1 SV=1	DRG2	1.8622	0.897006	0.058114
P48449	Lanosterol synthase OS=Homo sapiens OX=9606 GN=LSS PE=1 SV=1	LSS	0.777001	-0.364012	0.0581861
O60488	Long-chain-fatty-acid--CoA ligase 4 OS=Homo sapiens OX=9606 GN=ACSL4 PE=1 SV=2	ACSL4	1.28041	0.356606	0.0582085
P41440	Reduced folate transporter OS=Homo sapiens OX=9606 GN=SLC19A1 PE=1 SV=3	SLC19A1	1.56006	0.641604	0.058463
P61586	Transforming protein RhoA OS=Homo sapiens OX=9606 GN=RHOA PE=1 SV=1	RHOA	2.84091	1.50635	0.0590267
Q9BPX6	Calcium uptake protein 1, mitochondrial OS=Homo sapiens OX=9606 GN=MICU1 PE=1 SV=1	MICU1	2.40385	1.26534	0.0590904
Q9H6R4	Nucleolar protein 6 OS=Homo sapiens OX=9606 GN=NOL6 PE=1 SV=2	NOL6	1.7762	0.828793	0.0591052
P08047	Transcription factor Sp1 OS=Homo sapiens OX=9606 GN=SP1 PE=1 SV=3	SP1	1.83486	0.875672	0.0591419
Q12965	Unconventional myosin-Ie OS=Homo sapiens OX=9606 GN=MYO1E PE=1 SV=2	MYO1E	0.630915	-0.664483	0.0592147
Q9UPU5	Ubiquitin carboxyl-terminal hydrolase 24 OS=Homo sapiens OX=9606 GN=USP24 PE=1 SV=3	USP24	0.562114	-0.831067	0.0592278
Q9BS26	Endoplasmic reticulum resident protein 44 OS=Homo sapiens OX=9606 GN=ERP44 PE=1 SV=1	ERP44	1.80832	0.854649	0.059303
Q9NVX2	Notchless protein homolog 1 OS=Homo sapiens OX=9606 GN=NLE1 PE=1 SV=4	NLE1	1.47929	0.564905	0.0593679
Q96RP9	Elongation factor G, mitochondrial OS=Homo sapiens OX=9606 GN=GFM1 PE=1 SV=2	GFM1	2.6455	1.40354	0.0594507
O95758-1	Isoform 1 of Polypyrimidine tract-binding protein 3 OS=Homo sapiens OX=9606 GN=PTBP3	PTBP3	1.33511	0.416962	0.0595067
P49914	5-formyltetrahydrofolate cyclo-ligase OS=Homo sapiens OX=9606 GN=MTHFS PE=1 SV=2	MTHFS	4.01606	2.00578	0.0598249
O75534	Cold shock domain-containing protein E1 OS=Homo sapiens OX=9606 GN=CSDE1 PE=1 SV=2	CSDE1	1.55039	0.632629	0.0598539
P35613	Basigin OS=Homo sapiens OX=9606 GN=BSG PE=1 SV=2	BSG	8.54701	3.09542	0.0598621
Q9Y285	Phenylalanine--tRNA ligase alpha subunit OS=Homo sapiens OX=9606 GN=FARSA PE=1 SV=3	FARSA	4.25532	2.08927	0.0599642
P16104	Histone H2AX OS=Homo sapiens OX=9606 GN=H2AX PE=1 SV=2	H2AX	2.34742	1.23107	0.0601327
Q8WXI9	Transcriptional repressor p66-beta OS=Homo sapiens OX=9606 GN=GATAD2B PE=1 SV=1	GATAD2B	2.02429	1.01742	0.0601609
P20248	Cyclin-A2 OS=Homo sapiens OX=9606 GN=CCNA2 PE=1 SV=2	CCNA2	3.15457	1.65745	0.060263
Q9UQR1	Zinc finger protein 148 OS=Homo sapiens OX=9606 GN=ZNF148 PE=1 SV=2	ZNF148	1.56495	0.646112	0.0603778
Q13895	Bystin OS=Homo sapiens OX=9606 GN=BYSL PE=1 SV=3	BYSL	1.7331	0.793357	0.0604638
Q9UMY4-1	Isoform 1 of Sorting nexin-12 OS=Homo sapiens OX=9606 GN=SNX12	SNX12	1.20482	0.268817	0.0604811
P01019	Angiotensinogen OS=Homo sapiens OX=9606 GN=AGT PE=1 SV=4	AGT	1.4771	0.562772	0.0605448
O76071	Probable cytosolic iron-sulfur protein assembly protein CIAO1 OS=Homo sapiens OX=9606 GN=CIAO1 PE=1 SV=1	CIAO1	1.65563	0.72738	0.0606119
Q9Y5A9	YTH domain-containing family protein 2 OS=Homo sapiens OX=9606 GN=YTHDF2 PE=1 SV=2	YTHDF2	1.97628	0.982791	0.0607838
O75879	Glutamyl-tRNA(Gln) amidotransferase subunit B, mitochondrial OS=Homo sapiens OX=9606 GN=GATB PE=1 SV=1	GATB	1.91571	0.937878	0.0607984
P08236	Beta-glucuronidase OS=Homo sapiens OX=9606 GN=GUSB PE=1 SV=2	GUSB	0.705716	-0.50284	0.0611622
Q9H9Y6	DNA-directed RNA polymerase I subunit RPA2 OS=Homo sapiens OX=9606 GN=POLR1B PE=1 SV=2	POLR1B	0.664452	-0.589763	0.0611757
Q9UI12	V-type proton ATPase subunit H OS=Homo sapiens OX=9606 GN=ATP6V1H PE=1 SV=1	ATP6V1H	1.27065	0.345564	0.0614456
Q9NUJ3	T-complex protein 11-like protein 1 OS=Homo sapiens OX=9606 GN=TCP11L1 PE=1 SV=1	TCP11L1	0.724113	-0.465713	0.0614732
Q96G21	U3 small nucleolar ribonucleoprotein protein IMP4 OS=Homo sapiens OX=9606 GN=IMP4 PE=1 SV=1	IMP4	6.41026	2.68038	0.0617261
Q5VW38	Protein GPR107 OS=Homo sapiens OX=9606 GN=GPR107 PE=1 SV=1	GPR107	1.9802	0.985645	0.0617681
O60610	Protein diaphanous homolog 1 OS=Homo sapiens OX=9606 GN=DIAPH1 PE=1 SV=2	DIAPH1	0.74239	-0.42975	0.0620178
P17858	ATP-dependent 6-phosphofructokinase, liver type OS=Homo sapiens OX=9606 GN=PFKL PE=1 SV=6	PFKL	1.47929	0.564905	0.0621888
Q9BQ52	Zinc phosphodiesterase ELAC protein 2 OS=Homo sapiens OX=9606 GN=ELAC2 PE=1 SV=2	ELAC2	1.63132	0.706041	0.0622225
Q53GQ0	Very-long-chain 3-oxoacyl-CoA reductase OS=Homo sapiens OX=9606 GN=HSD17B12 PE=1 SV=2	HSD17B12	1.95695	0.968605	0.0622902
Q9NZ63	Splicing factor C9orf78 OS=Homo sapiens OX=9606 GN=C9orf78 PE=1 SV=1	C9orf78	2.13675	1.09542	0.0623123
P08183	ATP-dependent translocase ABCB1 OS=Homo sapiens OX=9606 GN=ABCB1 PE=1 SV=3	ABCB1	0.646412	-0.629473	0.0624207
Q9BZF9	Uveal autoantigen with coiled-coil domains and ankyrin repeats OS=Homo sapiens OX=9606 GN=UACA PE=1 SV=2	UACA	0.75815	-0.399445	0.0626005
Q9Y2R4	Probable ATP-dependent RNA helicase DDX52 OS=Homo sapiens OX=9606 GN=DDX52 PE=1 SV=4	DDX52	1.40252	0.488026	0.0626536
O60725	Protein-S-isoprenylcysteine O-methyltransferase OS=Homo sapiens OX=9606 GN=ICMT PE=1 SV=1	ICMT	2.30415	1.20423	0.0626831
Q96J02	E3 ubiquitin-protein ligase Itchy homolog OS=Homo sapiens OX=9606 GN=ITCH PE=1 SV=2	ITCH	1.24378	0.314733	0.0627671
Q7Z434	Mitochondrial antiviral-signaling protein OS=Homo sapiens OX=9606 GN=MAVS PE=1 SV=2	MAVS	2.1322	1.09234	0.0627865
P09467	Fructose-1,6-bisphosphatase 1 OS=Homo sapiens OX=9606 GN=FBP1 PE=1 SV=5	FBP1	0.890472	-0.167358	0.0628155
P23919	Thymidylate kinase OS=Homo sapiens OX=9606 GN=DTYMK PE=1 SV=4	DTYMK	4.40529	2.13924	0.0632254
Q53EU6	Glycerol-3-phosphate acyltransferase 3 OS=Homo sapiens OX=9606 GN=GPAT3 PE=1 SV=2	GPAT3	3.7594	1.9105	0.0632414
Q1ED39	Lysine-rich nucleolar protein 1 OS=Homo sapiens OX=9606 GN=KNOP1 PE=1 SV=1	KNOP1	1.72414	0.785875	0.0633873
Q8N7H5	RNA polymerase II-associated factor 1 homolog OS=Homo sapiens OX=9606 GN=PAF1 PE=1 SV=2	PAF1	1.49254	0.577767	0.0635313
Q9C0B5	Palmitoyltransferase ZDHHC5 OS=Homo sapiens OX=9606 GN=ZDHHC5 PE=1 SV=2	ZDHHC5	0.183722	-2.4444	0.0636403
Q9Y697	Cysteine desulfurase OS=Homo sapiens OX=9606 GN=NFS1 PE=1 SV=3	NFS1	3.09598	1.63039	0.0636533
O15042	U2 snRNP-associated SURP motif-containing protein OS=Homo sapiens OX=9606 GN=U2SURP PE=1 SV=2	U2SURP	1.35501	0.438307	0.0636852
P52732	Kinesin-like protein KIF11 OS=Homo sapiens OX=9606 GN=KIF11 PE=1 SV=2	KIF11	0.704722	-0.504875	0.063781
Q9NRY5	Protein FAM114A2 OS=Homo sapiens OX=9606 GN=FAM114A2 PE=1 SV=4	FAM114A2	2.02429	1.01742	0.0640984
O95235	Kinesin-like protein KIF20A OS=Homo sapiens OX=9606 GN=KIF20A PE=1 SV=1	KIF20A	0.571102	-0.808179	0.0641511
P55957	BH3-interacting domain death agonist OS=Homo sapiens OX=9606 GN=BID PE=1 SV=1	BID	1.61812	0.694321	0.0642048
Q9UHX1-2	Isoform 2 of Poly(U)-binding-splicing factor PUF60 OS=Homo sapiens OX=9606 GN=PUF60	PUF60	1.45985	0.545824	0.0642089
Q8TE77	Protein phosphatase Slingshot homolog 3 OS=Homo sapiens OX=9606 GN=SSH3 PE=1 SV=2	SSH3	1.6835	0.751465	0.0642577
P19971	Thymidine phosphorylase OS=Homo sapiens OX=9606 GN=TYMP PE=1 SV=2	TYMP	1.64204	0.715486	0.0643127
Q8NBM4	Ubiquitin-associated domain-containing protein 2 OS=Homo sapiens OX=9606 GN=UBAC2 PE=1 SV=1	UBAC2	2.18818	1.12973	0.064353
Q96CM8	Medium-chain acyl-CoA ligase ACSF2, mitochondrial OS=Homo sapiens OX=9606 GN=ACSF2 PE=1 SV=2	ACSF2	1.64474	0.717857	0.0643961
P41240	Tyrosine-protein kinase CSK OS=Homo sapiens OX=9606 GN=CSK PE=1 SV=1	CSK	2.60417	1.38082	0.0646035
Q9NU22	Midasin OS=Homo sapiens OX=9606 GN=MDN1 PE=1 SV=2	MDN1	0.775795	-0.366252	0.0648667
Q8NFP9	Neurobeachin OS=Homo sapiens OX=9606 GN=NBEA PE=1 SV=3	NBEA	0.471698	-1.08406	0.065092
P0C0L4	Complement C4-A OS=Homo sapiens OX=9606 GN=C4A PE=1 SV=2	C4A	0.640615	-0.642471	0.0651372
O75127	Pentatricopeptide repeat-containing protein 1, mitochondrial OS=Homo sapiens OX=9606 GN=PTCD1 PE=1 SV=2	PTCD1	2.55102	1.35107	0.0651893
O94817	Ubiquitin-like protein ATG12 OS=Homo sapiens OX=9606 GN=ATG12 PE=1 SV=1	ATG12	1.39082	0.475936	0.0654813
Q9UDW1	Cytochrome b-c1 complex subunit 9 OS=Homo sapiens OX=9606 GN=UQCR10 PE=1 SV=3	UQCR10	2.41546	1.2723	0.0655696
Q8WX93	Palladin OS=Homo sapiens OX=9606 GN=PALLD PE=1 SV=3	PALLD	1.42045	0.506353	0.0656343
P12235	ADP/ATP translocase 1 OS=Homo sapiens OX=9606 GN=SLC25A4 PE=1 SV=4	SLC25A4	2.43309	1.28279	0.0656538
Q16594	Transcription initiation factor TFIID subunit 9 OS=Homo sapiens OX=9606 GN=TAF9 PE=1 SV=1	TAF9	2.94985	1.56064	0.0656611
Q9Y316	Protein MEMO1 OS=Homo sapiens OX=9606 GN=MEMO1 PE=1 SV=1	MEMO1	3.125	1.64386	0.0656886
Q9NUQ7	Ufm1-specific protease 2 OS=Homo sapiens OX=9606 GN=UFSP2 PE=1 SV=3	UFSP2	2.07469	1.05289	0.0657333
P16930	Fumarylacetoacetase OS=Homo sapiens OX=9606 GN=FAH PE=1 SV=2	FAH	1.43062	0.516636	0.0658329
Q86W56	Poly(ADP-ribose) glycohydrolase OS=Homo sapiens OX=9606 GN=PARG PE=1 SV=1	PARG	1.26103	0.334607	0.065935
Q5RKV6	Exosome complex component MTR3 OS=Homo sapiens OX=9606 GN=EXOSC6 PE=1 SV=1	EXOSC6	2.89017	1.53116	0.0660624
Q9BXS5	AP-1 complex subunit mu-1 OS=Homo sapiens OX=9606 GN=AP1M1 PE=1 SV=3	AP1M1	3.38983	1.76121	0.0660983
Q9UHR5	SAP30-binding protein OS=Homo sapiens OX=9606 GN=SAP30BP PE=1 SV=1	SAP30BP	18.8679	4.23786	0.06617
Q8NBX0	Saccharopine dehydrogenase-like oxidoreductase OS=Homo sapiens OX=9606 GN=SCCPDH PE=1 SV=1	SCCPDH	4.11523	2.04097	0.0662037
P49591	Serine--tRNA ligase, cytoplasmic OS=Homo sapiens OX=9606 GN=SARS1 PE=1 SV=3	SARS1	1.54799	0.630394	0.0663396
P61204	ADP-ribosylation factor 3 OS=Homo sapiens OX=9606 GN=ARF3 PE=1 SV=2	ARF3	1.37741	0.461959	0.066469
A6NHR9	Structural maintenance of chromosomes flexible hinge domain-containing protein 1 OS=Homo sapiens OX=9606 GN=SMCHD1 PE=1 SV=2	SMCHD1	0.654022	-0.612588	0.0665092
Q92845	Kinesin-associated protein 3 OS=Homo sapiens OX=9606 GN=KIFAP3 PE=1 SV=2	KIFAP3	0.784314	-0.350497	0.0665965
Q9UPY3	Endoribonuclease Dicer OS=Homo sapiens OX=9606 GN=DICER1 PE=1 SV=3	DICER1	1.60514	0.682696	0.0667992
P27797	Calreticulin OS=Homo sapiens OX=9606 GN=CALR PE=1 SV=1	CALR	0.749064	-0.41684	0.0669735
Q96T88	E3 ubiquitin-protein ligase UHRF1 OS=Homo sapiens OX=9606 GN=UHRF1 PE=1 SV=1	UHRF1	0.643501	-0.635987	0.0670247
Q6IBS0	Twinfilin-2 OS=Homo sapiens OX=9606 GN=TWF2 PE=1 SV=2	TWF2	1.95312	0.965784	0.0672244
Q9BWS9	Chitinase domain-containing protein 1 OS=Homo sapiens OX=9606 GN=CHID1 PE=1 SV=1	CHID1	6.06061	2.59946	0.0672791
O75131	Copine-3 OS=Homo sapiens OX=9606 GN=CPNE3 PE=1 SV=1	CPNE3	1.66945	0.739372	0.0673408
Q01415	N-acetylgalactosamine kinase OS=Homo sapiens OX=9606 GN=GALK2 PE=1 SV=1	GALK2	2.0284	1.02034	0.0674678
Q96EL3	Large ribosomal subunit protein mL53 OS=Homo sapiens OX=9606 GN=MRPL53 PE=1 SV=1	MRPL53	1.48588	0.571322	0.0675181
Q9NXF1	Testis-expressed protein 10 OS=Homo sapiens OX=9606 GN=TEX10 PE=1 SV=2	TEX10	1.89394	0.92139	0.0676219
Q14C86	GTPase-activating protein and VPS9 domain-containing protein 1 OS=Homo sapiens OX=9606 GN=GAPVD1 PE=1 SV=2	GAPVD1	1.65017	0.72261	0.0679351
P78347	General transcription factor II-I OS=Homo sapiens OX=9606 GN=GTF2I PE=1 SV=2	GTF2I	1.26422	0.33825	0.0682236
Q96P70	Importin-9 OS=Homo sapiens OX=9606 GN=IPO9 PE=1 SV=3	IPO9	1.443	0.529073	0.0682249
P23458	Tyrosine-protein kinase JAK1 OS=Homo sapiens OX=9606 GN=JAK1 PE=1 SV=2	JAK1	0.595593	-0.747602	0.0683665
Q8TCT9	Minor histocompatibility antigen H13 OS=Homo sapiens OX=9606 GN=HM13 PE=1 SV=1	HM13	1.59744	0.675765	0.0683873
Q7Z6E9	E3 ubiquitin-protein ligase RBBP6 OS=Homo sapiens OX=9606 GN=RBBP6 PE=1 SV=1	RBBP6	0.581058	-0.783247	0.0684537
Q8IVD9	NudC domain-containing protein 3 OS=Homo sapiens OX=9606 GN=NUDCD3 PE=1 SV=3	NUDCD3	1.60514	0.682696	0.0688938
Q9Y6E2	eIF5-mimic protein 1 OS=Homo sapiens OX=9606 GN=BZW2 PE=1 SV=1	BZW2	2.23214	1.15843	0.0692055
Q92620	Pre-mRNA-splicing factor ATP-dependent RNA helicase PRP16 OS=Homo sapiens OX=9606 GN=DHX38 PE=1 SV=2	DHX38	1.3369	0.41889	0.0692082
P48163	NADP-dependent malic enzyme OS=Homo sapiens OX=9606 GN=ME1 PE=1 SV=1	ME1	0.546747	-0.871055	0.0692618
Q99460	26S proteasome non-ATPase regulatory subunit 1 OS=Homo sapiens OX=9606 GN=PSMD1 PE=1 SV=2	PSMD1	0.666223	-0.585924	0.0693162
Q13637	Ras-related protein Rab-32 OS=Homo sapiens OX=9606 GN=RAB32 PE=1 SV=3	RAB32	2.0202	1.0145	0.0699279
Q9NUP9	Protein lin-7 homolog C OS=Homo sapiens OX=9606 GN=LIN7C PE=1 SV=1	LIN7C	2.1692	1.11716	0.0700779
P43007	Neutral amino acid transporter A OS=Homo sapiens OX=9606 GN=SLC1A4 PE=1 SV=1	SLC1A4	1.68067	0.749038	0.0700899
Q7Z4W1	L-xylulose reductase OS=Homo sapiens OX=9606 GN=DCXR PE=1 SV=2	DCXR	2.17865	1.12343	0.070204
P62937	Peptidyl-prolyl cis-trans isomerase A OS=Homo sapiens OX=9606 GN=PPIA PE=1 SV=2	PPIA	1.49477	0.579922	0.0704273
Q9P2T1	GMP reductase 2 OS=Homo sapiens OX=9606 GN=GMPR2 PE=1 SV=1	GMPR2	1.60256	0.680382	0.0704512
P20810-6	Isoform 6 of Calpastatin OS=Homo sapiens OX=9606 GN=CAST	CAST	1.30548	0.384584	0.0710784
Q08J23	RNA cytosine C(5)-methyltransferase NSUN2 OS=Homo sapiens OX=9606 GN=NSUN2 PE=1 SV=2	NSUN2	1.31062	0.390245	0.0711584
Q86Z14	Beta-klotho OS=Homo sapiens OX=9606 GN=KLB PE=1 SV=1	KLB	1.2837	0.360305	0.0715064
P53985	Monocarboxylate transporter 1 OS=Homo sapiens OX=9606 GN=SLC16A1 PE=1 SV=3	SLC16A1	1.5748	0.655172	0.0715401
P61604	10 kDa heat shock protein, mitochondrial OS=Homo sapiens OX=9606 GN=HSPE1 PE=1 SV=2	HSPE1	10.6383	3.4112	0.0716396
Q99961	Endophilin-A2 OS=Homo sapiens OX=9606 GN=SH3GL1 PE=1 SV=1	SH3GL1	1.67504	0.744197	0.0716631
O75489	NADH dehydrogenase [ubiquinone] iron-sulfur protein 3, mitochondrial OS=Homo sapiens OX=9606 GN=NDUFS3 PE=1 SV=1	NDUFS3	4.31034	2.1078	0.0719227
Q9H0C8	Integrin-linked kinase-associated serine/threonine phosphatase 2C OS=Homo sapiens OX=9606 GN=ILKAP PE=1 SV=1	ILKAP	1.76367	0.818579	0.0719714
Q9NQT5	Exosome complex component RRP40 OS=Homo sapiens OX=9606 GN=EXOSC3 PE=1 SV=3	EXOSC3	2.10526	1.074	0.0721998
Q9NV31	U3 small nucleolar ribonucleoprotein protein IMP3 OS=Homo sapiens OX=9606 GN=IMP3 PE=1 SV=1	IMP3	2.53165	1.34008	0.0724398
Q2QL34	Mpv17-like protein OS=Homo sapiens OX=9606 GN=MPV17L PE=1 SV=1	MPV17L	4.78469	2.25843	0.0725351
Q9Y266	Nuclear migration protein nudC OS=Homo sapiens OX=9606 GN=NUDC PE=1 SV=1	NUDC	2.94985	1.56064	0.0726823
P62714	Serine/threonine-protein phosphatase 2A catalytic subunit beta isoform OS=Homo sapiens OX=9606 GN=PPP2CB PE=1 SV=1	PPP2CB	1.11111	0.152003	0.0727531
Q15717	ELAV-like protein 1 OS=Homo sapiens OX=9606 GN=ELAVL1 PE=1 SV=2	ELAVL1	3.003	1.58641	0.0730865
P52756	RNA-binding protein 5 OS=Homo sapiens OX=9606 GN=RBM5 PE=1 SV=2	RBM5	1.38122	0.465938	0.0731245
P11441	Ubiquitin-like protein 4A OS=Homo sapiens OX=9606 GN=UBL4A PE=1 SV=1	UBL4A	1.61812	0.694321	0.0732211
Q86TU7	Actin-histidine N-methyltransferase OS=Homo sapiens OX=9606 GN=SETD3 PE=1 SV=1	SETD3	1.91939	0.940645	0.0732393
P19525	Interferon-induced, double-stranded RNA-activated protein kinase OS=Homo sapiens OX=9606 GN=EIF2AK2 PE=1 SV=2	EIF2AK2	1.60256	0.680382	0.0733081
P48735	Isocitrate dehydrogenase [NADP], mitochondrial OS=Homo sapiens OX=9606 GN=IDH2 PE=1 SV=2	IDH2	1.86567	0.899695	0.0733497
Q6P1N0-2	Isoform 2 of Coiled-coil and C2 domain-containing protein 1A OS=Homo sapiens OX=9606 GN=CC2D1A	CC2D1A	1.45138	0.537424	0.073406
P16220	Cyclic AMP-responsive element-binding protein 1 OS=Homo sapiens OX=9606 GN=CREB1 PE=1 SV=3	CREB1	2.12766	1.08927	0.0735525
P12236	ADP/ATP translocase 3 OS=Homo sapiens OX=9606 GN=SLC25A6 PE=1 SV=4	SLC25A6	2.42131	1.27579	0.0738394
Q9NVV4-2	Isoform 2 of Poly(A) RNA polymerase, mitochondrial OS=Homo sapiens OX=9606 GN=MTPAP	MTPAP	2.079	1.05589	0.0739487
Q02040	A-kinase anchor protein 17A OS=Homo sapiens OX=9606 GN=AKAP17A PE=1 SV=2	AKAP17A	0.623053	-0.682573	0.0741719
Q9NY93	Probable ATP-dependent RNA helicase DDX56 OS=Homo sapiens OX=9606 GN=DDX56 PE=1 SV=1	DDX56	1.47059	0.556393	0.0742392
Q9BYN0	Sulfiredoxin-1 OS=Homo sapiens OX=9606 GN=SRXN1 PE=1 SV=2	SRXN1	3.1348	1.64837	0.0744125
P46199	Translation initiation factor IF-2, mitochondrial OS=Homo sapiens OX=9606 GN=MTIF2 PE=1 SV=2	MTIF2	1.40845	0.494109	0.0745212
O00268	Transcription initiation factor TFIID subunit 4 OS=Homo sapiens OX=9606 GN=TAF4 PE=1 SV=2	TAF4	1.80832	0.854649	0.0745684
O75352	Mannose-P-dolichol utilization defect 1 protein OS=Homo sapiens OX=9606 GN=MPDU1 PE=1 SV=2	MPDU1	2.42131	1.27579	0.0745853
Q14118	Dystroglycan 1 OS=Homo sapiens OX=9606 GN=DAG1 PE=1 SV=2	DAG1	1.72712	0.788365	0.074606
P43686	26S proteasome regulatory subunit 6B OS=Homo sapiens OX=9606 GN=PSMC4 PE=1 SV=2	PSMC4	1.34228	0.424688	0.0749003
P48651	Phosphatidylserine synthase 1 OS=Homo sapiens OX=9606 GN=PTDSS1 PE=1 SV=1	PTDSS1	0.574053	-0.800745	0.0752325
Q15025	TNFAIP3-interacting protein 1 OS=Homo sapiens OX=9606 GN=TNIP1 PE=1 SV=2	TNIP1	0.534474	-0.90381	0.0755311
O43665	Regulator of G-protein signaling 10 OS=Homo sapiens OX=9606 GN=RGS10 PE=1 SV=3	RGS10	6.75676	2.75633	0.0755335
Q96LJ7	Dehydrogenase/reductase SDR family member 1 OS=Homo sapiens OX=9606 GN=DHRS1 PE=1 SV=1	DHRS1	1.30548	0.384584	0.0755361
O43482	Protein Mis18-beta OS=Homo sapiens OX=9606 GN=OIP5 PE=1 SV=2	OIP5	2.87356	1.52284	0.0755409
P25325	3-mercaptopyruvate sulfurtransferase OS=Homo sapiens OX=9606 GN=MPST PE=1 SV=3	MPST	5.31915	2.4112	0.0756236
P62424	Large ribosomal subunit protein eL8 OS=Homo sapiens OX=9606 GN=RPL7A PE=1 SV=2	RPL7A	1.76678	0.821126	0.0756798
P62913	Large ribosomal subunit protein uL5 OS=Homo sapiens OX=9606 GN=RPL11 PE=1 SV=2	RPL11	1.77936	0.831358	0.0757443
Q9P2N5	RNA-binding protein 27 OS=Homo sapiens OX=9606 GN=RBM27 PE=1 SV=2	RBM27	1.63132	0.706041	0.0759093
Q9BQ24	Zinc finger FYVE domain-containing protein 21 OS=Homo sapiens OX=9606 GN=ZFYVE21 PE=1 SV=1	ZFYVE21	0.755287	-0.404903	0.0760268
Q9UDY4	DnaJ homolog subfamily B member 4 OS=Homo sapiens OX=9606 GN=DNAJB4 PE=1 SV=1	DNAJB4	4.14938	2.05289	0.07603
P28340	DNA polymerase delta catalytic subunit OS=Homo sapiens OX=9606 GN=POLD1 PE=1 SV=2	POLD1	0.749625	-0.415759	0.0763163
Q7Z2W4	Zinc finger CCCH-type antiviral protein 1 OS=Homo sapiens OX=9606 GN=ZC3HAV1 PE=1 SV=3	ZC3HAV1	0.882613	-0.180148	0.0763316
Q9NPI1	Bromodomain-containing protein 7 OS=Homo sapiens OX=9606 GN=BRD7 PE=1 SV=1	BRD7	2.18818	1.12973	0.0764296
Q5VTL8	Pre-mRNA-splicing factor 38B OS=Homo sapiens OX=9606 GN=PRPF38B PE=1 SV=1	PRPF38B	0.552486	-0.85599	0.0766036
O43674	NADH dehydrogenase [ubiquinone] 1 beta subcomplex subunit 5, mitochondrial OS=Homo sapiens OX=9606 GN=NDUFB5 PE=1 SV=1	NDUFB5	10.6383	3.4112	0.0770727
P14635	G2/mitotic-specific cyclin-B1 OS=Homo sapiens OX=9606 GN=CCNB1 PE=1 SV=1	CCNB1	1.55039	0.632629	0.0771433
O94966	Ubiquitin carboxyl-terminal hydrolase 19 OS=Homo sapiens OX=9606 GN=USP19 PE=1 SV=2	USP19	1.23609	0.305788	0.0774351
Q9BT17	Mitochondrial ribosome-associated GTPase 1 OS=Homo sapiens OX=9606 GN=MTG1 PE=1 SV=2	MTG1	2.57732	1.36587	0.0778756
Q8N9F7	Lysophospholipase D GDPD1 OS=Homo sapiens OX=9606 GN=GDPD1 PE=1 SV=2	GDPD1	1.46199	0.547932	0.0780467
P35249	Replication factor C subunit 4 OS=Homo sapiens OX=9606 GN=RFC4 PE=1 SV=2	RFC4	1.10742	0.147202	0.0781403
Q92979	Ribosomal RNA small subunit methyltransferase NEP1 OS=Homo sapiens OX=9606 GN=EMG1 PE=1 SV=4	EMG1	1.91939	0.940645	0.0782018
Q8WZA0	Protein LZIC OS=Homo sapiens OX=9606 GN=LZIC PE=1 SV=1	LZIC	3.78788	1.92139	0.0783252
Q9UID3	Vacuolar protein sorting-associated protein 51 homolog OS=Homo sapiens OX=9606 GN=VPS51 PE=1 SV=2	VPS51	1.64474	0.717857	0.0787928
P53007	Tricarboxylate transport protein, mitochondrial OS=Homo sapiens OX=9606 GN=SLC25A1 PE=1 SV=2	SLC25A1	1.46199	0.547932	0.0788677
Q3SXM5	Inactive hydroxysteroid dehydrogenase-like protein 1 OS=Homo sapiens OX=9606 GN=HSDL1 PE=1 SV=3	HSDL1	2.5974	1.37707	0.0789429
O75695	Protein XRP2 OS=Homo sapiens OX=9606 GN=RP2 PE=1 SV=4	RP2	1.21359	0.279284	0.0789784
P02679	Fibrinogen gamma chain OS=Homo sapiens OX=9606 GN=FGG PE=1 SV=3	FGG	1.48588	0.571322	0.0789845
Q9Y281	Cofilin-2 OS=Homo sapiens OX=9606 GN=CFL2 PE=1 SV=1	CFL2	0.646831	-0.62854	0.0791119
Q15833	Syntaxin-binding protein 2 OS=Homo sapiens OX=9606 GN=STXBP2 PE=1 SV=2	STXBP2	2.1692	1.11716	0.0791999
Q9BTE6	Alanyl-tRNA editing protein Aarsd1 OS=Homo sapiens OX=9606 GN=AARSD1 PE=1 SV=2	AARSD1	1.75439	0.810966	0.0792196
Q9NQR4	Omega-amidase NIT2 OS=Homo sapiens OX=9606 GN=NIT2 PE=1 SV=1	NIT2	1.5528	0.634867	0.0793489
Q86VN1	Vacuolar protein-sorting-associated protein 36 OS=Homo sapiens OX=9606 GN=VPS36 PE=1 SV=1	VPS36	1.51976	0.603841	0.0795288
Q9BY77	Polymerase delta-interacting protein 3 OS=Homo sapiens OX=9606 GN=POLDIP3 PE=1 SV=2	POLDIP3	4.71698	2.23786	0.0796584
Q15036	Sorting nexin-17 OS=Homo sapiens OX=9606 GN=SNX17 PE=1 SV=1	SNX17	1.60256	0.680382	0.0797769
O15213	WD repeat-containing protein 46 OS=Homo sapiens OX=9606 GN=WDR46 PE=1 SV=3	WDR46	1.63666	0.710756	0.0799518
Q9BRP8	Partner of Y14 and mago OS=Homo sapiens OX=9606 GN=PYM1 PE=1 SV=1	PYM1	2.57732	1.36587	0.0800107
P61225	Ras-related protein Rap-2b OS=Homo sapiens OX=9606 GN=RAP2B PE=1 SV=1	RAP2B	2.07039	1.0499	0.0801369
Q9Y5M8	Signal recognition particle receptor subunit beta OS=Homo sapiens OX=9606 GN=SRPRB PE=1 SV=3	SRPRB	2.65957	1.4112	0.0801705
Q15436	Protein transport protein Sec23A OS=Homo sapiens OX=9606 GN=SEC23A PE=1 SV=2	SEC23A	1.21803	0.284546	0.0802698
P13639	Elongation factor 2 OS=Homo sapiens OX=9606 GN=EEF2 PE=1 SV=4	EEF2	0.719942	-0.474047	0.0803211
P57737-3	Isoform 3 of Coronin-7 OS=Homo sapiens OX=9606 GN=CORO7	CORO7	1.99203	0.994241	0.0807077
Q9NVP1	ATP-dependent RNA helicase DDX18 OS=Homo sapiens OX=9606 GN=DDX18 PE=1 SV=2	DDX18	1.8018	0.84944	0.0807435
Q92614	Unconventional myosin-XVIIIa OS=Homo sapiens OX=9606 GN=MYO18A PE=1 SV=3	MYO18A	0.711238	-0.491597	0.0807802
Q9H8W4	Pleckstrin homology domain-containing family F member 2 OS=Homo sapiens OX=9606 GN=PLEKHF2 PE=1 SV=1	PLEKHF2	1.47493	0.560643	0.0808921
P10321	HLA class I histocompatibility antigen, C alpha chain OS=Homo sapiens OX=9606 GN=HLA-C PE=1 SV=3	HLA-C	1.38504	0.469929	0.0814326
Q9UGI8	Testin OS=Homo sapiens OX=9606 GN=TES PE=1 SV=1	TES	0.708717	-0.496718	0.081514
Q96IU4	Putative protein-lysine deacylase ABHD14B OS=Homo sapiens OX=9606 GN=ABHD14B PE=1 SV=1	ABHD14B	1.91205	0.935117	0.081567
Q8N766	ER membrane protein complex subunit 1 OS=Homo sapiens OX=9606 GN=EMC1 PE=1 SV=1	EMC1	1.443	0.529073	0.081676
Q9NX74	tRNA-dihydrouridine(20) synthase [NAD(P)+]-like OS=Homo sapiens OX=9606 GN=DUS2 PE=1 SV=1	DUS2	2.35294	1.23447	0.0816844
P49959	Double-strand break repair protein MRE11 OS=Homo sapiens OX=9606 GN=MRE11 PE=1 SV=3	MRE11	1.76367	0.818579	0.0817084
Q96CW6	Probable RNA polymerase II nuclear localization protein SLC7A6OS OS=Homo sapiens OX=9606 GN=SLC7A6OS PE=1 SV=2	SLC7A6OS	2.65957	1.4112	0.081805
P04183	Thymidine kinase, cytosolic OS=Homo sapiens OX=9606 GN=TK1 PE=1 SV=2	TK1	1.62866	0.703689	0.081837
Q9Y4F1	FERM, ARHGEF and pleckstrin domain-containing protein 1 OS=Homo sapiens OX=9606 GN=FARP1 PE=1 SV=1	FARP1	2.05339	1.03801	0.0819822
Q9BRJ7	Tudor-interacting repair regulator protein OS=Homo sapiens OX=9606 GN=NUDT16L1 PE=1 SV=1	NUDT16L1	2.05339	1.03801	0.0822722
Q9UHA3	Probable ribosome biogenesis protein RLP24 OS=Homo sapiens OX=9606 GN=RSL24D1 PE=1 SV=1	RSL24D1	1.42653	0.512514	0.0823676
O75496	Geminin OS=Homo sapiens OX=9606 GN=GMNN PE=1 SV=1	GMNN	1.67785	0.746616	0.0823775
Q9Y5V0	Zinc finger protein 706 OS=Homo sapiens OX=9606 GN=ZNF706 PE=1 SV=1	ZNF706	3.26797	1.7084	0.082503
O60784	Target of Myb1 membrane trafficking protein OS=Homo sapiens OX=9606 GN=TOM1 PE=1 SV=2	TOM1	1.70648	0.771027	0.082744
O75521	Enoyl-CoA delta isomerase 2 OS=Homo sapiens OX=9606 GN=ECI2 PE=1 SV=4	ECI2	2.07469	1.05289	0.0835663
Q13616	Cullin-1 OS=Homo sapiens OX=9606 GN=CUL1 PE=1 SV=2	CUL1	1.27065	0.345564	0.0835982
O95619	YEATS domain-containing protein 4 OS=Homo sapiens OX=9606 GN=YEATS4 PE=1 SV=1	YEATS4	1.54083	0.62371	0.0838166
Q9NX58	Cell growth-regulating nucleolar protein OS=Homo sapiens OX=9606 GN=LYAR PE=1 SV=3	LYAR	3.61011	1.85204	0.0839442
Q92905	COP9 signalosome complex subunit 5 OS=Homo sapiens OX=9606 GN=COPS5 PE=1 SV=4	COPS5	3.08642	1.62593	0.0841123
Q96Q11	CCA tRNA nucleotidyltransferase 1, mitochondrial OS=Homo sapiens OX=9606 GN=TRNT1 PE=1 SV=2	TRNT1	2.52525	1.33643	0.0841454
Q8IWE2	Protein NOXP20 OS=Homo sapiens OX=9606 GN=FAM114A1 PE=1 SV=2	FAM114A1	1.8018	0.84944	0.0843387
Q05655	Protein kinase C delta type OS=Homo sapiens OX=9606 GN=PRKCD PE=1 SV=2	PRKCD	1.40845	0.494109	0.0844366
Q9Y6A4	Cilia- and flagella-associated protein 20 OS=Homo sapiens OX=9606 GN=CFAP20 PE=1 SV=1	CFAP20	2.20751	1.14242	0.0845714
Q9Y371	Endophilin-B1 OS=Homo sapiens OX=9606 GN=SH3GLB1 PE=1 SV=1	SH3GLB1	1.85529	0.891643	0.0846542
P27816	Microtubule-associated protein 4 OS=Homo sapiens OX=9606 GN=MAP4 PE=1 SV=3	MAP4	0.610874	-0.711054	0.0851593
Q9H7L9	Sin3 histone deacetylase corepressor complex component SDS3 OS=Homo sapiens OX=9606 GN=SUDS3 PE=1 SV=2	SUDS3	1.20919	0.274041	0.0851615
Q86U44	N6-adenosine-methyltransferase catalytic subunit OS=Homo sapiens OX=9606 GN=METTL3 PE=1 SV=2	METTL3	1.79533	0.844251	0.085242
P04406	Glyceraldehyde-3-phosphate dehydrogenase OS=Homo sapiens OX=9606 GN=GAPDH PE=1 SV=3	GAPDH	1.5625	0.643856	0.0853525
O00267	Transcription elongation factor SPT5 OS=Homo sapiens OX=9606 GN=SUPT5H PE=1 SV=1	SUPT5H	1.29534	0.373327	0.0853526
Q04323	UBX domain-containing protein 1 OS=Homo sapiens OX=9606 GN=UBXN1 PE=1 SV=2	UBXN1	4.08163	2.02915	0.08541
P46783	Small ribosomal subunit protein eS10 OS=Homo sapiens OX=9606 GN=RPS10 PE=1 SV=1	RPS10	6.94444	2.79586	0.0855289
P22392-2	Isoform 3 of Nucleoside diphosphate kinase B OS=Homo sapiens OX=9606 GN=NME2	NME2	1.78571	0.836501	0.085535
Q8WY22	BRI3-binding protein OS=Homo sapiens OX=9606 GN=BRI3BP PE=1 SV=1	BRI3BP	3.02115	1.5951	0.0855812
Q9BZE4	GTP-binding protein 4 OS=Homo sapiens OX=9606 GN=GTPBP4 PE=1 SV=3	GTPBP4	1.37741	0.461959	0.0856663
P35222	Catenin beta-1 OS=Homo sapiens OX=9606 GN=CTNNB1 PE=1 SV=1	CTNNB1	1.38313	0.467932	0.0858078
O95361	Tripartite motif-containing protein 16 OS=Homo sapiens OX=9606 GN=TRIM16 PE=1 SV=3	TRIM16	0.437063	-1.19409	0.0860226
Q8NHH9	Atlastin-2 OS=Homo sapiens OX=9606 GN=ATL2 PE=1 SV=2	ATL2	1.27714	0.352916	0.0860645
Q8IWW6	Rho GTPase-activating protein 12 OS=Homo sapiens OX=9606 GN=ARHGAP12 PE=1 SV=1	ARHGAP12	1.26103	0.334607	0.0862549
P61966	AP-1 complex subunit sigma-1A OS=Homo sapiens OX=9606 GN=AP1S1 PE=1 SV=1	AP1S1	1.96078	0.971431	0.0862988
O00443	Phosphatidylinositol 4-phosphate 3-kinase C2 domain-containing subunit alpha OS=Homo sapiens OX=9606 GN=PIK3C2A PE=1 SV=2	PIK3C2A	0.668896	-0.580145	0.086549
P29992	Guanine nucleotide-binding protein subunit alpha-11 OS=Homo sapiens OX=9606 GN=GNA11 PE=1 SV=2	GNA11	1.51745	0.60165	0.0866455
Q9BW27	Nuclear pore complex protein Nup85 OS=Homo sapiens OX=9606 GN=NUP85 PE=1 SV=1	NUP85	1.4556	0.541618	0.086689
Q12824	SWI/SNF-related matrix-associated actin-dependent regulator of chromatin subfamily B member 1 OS=Homo sapiens OX=9606 GN=SMARCB1 PE=1 SV=2	SMARCB1	1.25945	0.332789	0.0867299
P52594	Arf-GAP domain and FG repeat-containing protein 1 OS=Homo sapiens OX=9606 GN=AGFG1 PE=1 SV=2	AGFG1	1.84843	0.8863	0.0868876
O15440	ATP-binding cassette sub-family C member 5 OS=Homo sapiens OX=9606 GN=ABCC5 PE=1 SV=2	ABCC5	0.651042	-0.619178	0.087005
Q96CP7	TLC domain-containing protein 1 OS=Homo sapiens OX=9606 GN=TLCD1 PE=1 SV=1	TLCD1	1.72117	0.78339	0.0870424
Q9HCU5	Prolactin regulatory element-binding protein OS=Homo sapiens OX=9606 GN=PREB PE=1 SV=2	PREB	2.1692	1.11716	0.0873528
Q9HB07	MYG1 exonuclease OS=Homo sapiens OX=9606 GN=MYG1 PE=1 SV=4	MYG1	1.54083	0.62371	0.0876861
Q15165-1	Isoform 1 of Serum paraoxonase/arylesterase 2 OS=Homo sapiens OX=9606 GN=PON2	PON2	5.68182	2.50635	0.088195
Q5T4S7	E3 ubiquitin-protein ligase UBR4 OS=Homo sapiens OX=9606 GN=UBR4 PE=1 SV=1	UBR4	0.65445	-0.611645	0.088386
Q9H814	Phosphorylated adapter RNA export protein OS=Homo sapiens OX=9606 GN=PHAX PE=1 SV=1	PHAX	2.1692	1.11716	0.0885599
Q96GM8	Target of EGR1 protein 1 OS=Homo sapiens OX=9606 GN=TOE1 PE=1 SV=1	TOE1	1.7762	0.828793	0.0887488
O15270	Serine palmitoyltransferase 2 OS=Homo sapiens OX=9606 GN=SPTLC2 PE=1 SV=1	SPTLC2	1.76367	0.818579	0.0887569
Q9Y3B9	RRP15-like protein OS=Homo sapiens OX=9606 GN=RRP15 PE=1 SV=2	RRP15	2.17865	1.12343	0.0888144
Q9UG56	Phosphatidylserine decarboxylase proenzyme, mitochondrial OS=Homo sapiens OX=9606 GN=PISD PE=1 SV=4	PISD	1.29366	0.37146	0.0888619
Q8WVM8	Sec1 family domain-containing protein 1 OS=Homo sapiens OX=9606 GN=SCFD1 PE=1 SV=4	SCFD1	1.76056	0.816037	0.0888623
Q8IYU8	Calcium uptake protein 2, mitochondrial OS=Homo sapiens OX=9606 GN=MICU2 PE=1 SV=2	MICU2	1.62338	0.698998	0.0888686
Q9BQ69	ADP-ribose glycohydrolase MACROD1 OS=Homo sapiens OX=9606 GN=MACROD1 PE=1 SV=2	MACROD1	2.15054	1.1047	0.0889881
Q15020	Squamous cell carcinoma antigen recognized by T-cells 3 OS=Homo sapiens OX=9606 GN=SART3 PE=1 SV=1	SART3	0.667111	-0.584	0.0890264
Q13907	Isopentenyl-diphosphate Delta-isomerase 1 OS=Homo sapiens OX=9606 GN=IDI1 PE=1 SV=2	IDI1	1.71821	0.780909	0.089245
Q9UP83	Conserved oligomeric Golgi complex subunit 5 OS=Homo sapiens OX=9606 GN=COG5 PE=1 SV=4	COG5	2.13675	1.09542	0.0892961
Q8N511	Transmembrane protein 199 OS=Homo sapiens OX=9606 GN=TMEM199 PE=1 SV=1	TMEM199	1.55763	0.639355	0.0894997
O75306	NADH dehydrogenase [ubiquinone] iron-sulfur protein 2, mitochondrial OS=Homo sapiens OX=9606 GN=NDUFS2 PE=1 SV=2	NDUFS2	1.18906	0.249822	0.0897725
Q96AP0	Adrenocortical dysplasia protein homolog OS=Homo sapiens OX=9606 GN=ACD PE=1 SV=4	ACD	0.428633	-1.22219	0.0899966
P23610	40-kDa huntingtin-associated protein OS=Homo sapiens OX=9606 GN=F8A1 PE=1 SV=2	F8A1	0.235682	-2.08508	0.089997
P49589-3	Isoform 3 of Cysteine--tRNA ligase, cytoplasmic OS=Homo sapiens OX=9606 GN=CARS1	CARS1	1.07643	0.106249	0.090064
P53350	Serine/threonine-protein kinase PLK1 OS=Homo sapiens OX=9606 GN=PLK1 PE=1 SV=1	PLK1	1.66667	0.736966	0.0902248
Q06210	Glutamine--fructose-6-phosphate aminotransferase [isomerizing] 1 OS=Homo sapiens OX=9606 GN=GFPT1 PE=1 SV=3	GFPT1	1.39276	0.477944	0.0903987
P06746	DNA polymerase beta OS=Homo sapiens OX=9606 GN=POLB PE=1 SV=3	POLB	2.51256	1.32916	0.0904015
P80404	4-aminobutyrate aminotransferase, mitochondrial OS=Homo sapiens OX=9606 GN=ABAT PE=1 SV=3	ABAT	1.45985	0.545824	0.0904493
P53801	Pituitary tumor-transforming gene 1 protein-interacting protein OS=Homo sapiens OX=9606 GN=PTTG1IP PE=1 SV=1	PTTG1IP	1.71233	0.77596	0.0906667
Q13011	Delta(3,5)-Delta(2,4)-dienoyl-CoA isomerase, mitochondrial OS=Homo sapiens OX=9606 GN=ECH1 PE=1 SV=2	ECH1	2.98507	1.57777	0.0910314
Q75QN2	Integrator complex subunit 8 OS=Homo sapiens OX=9606 GN=INTS8 PE=1 SV=1	INTS8	1.6	0.678072	0.0912989
Q96SZ6	Mitochondrial tRNA methylthiotransferase CDK5RAP1 OS=Homo sapiens OX=9606 GN=CDK5RAP1 PE=1 SV=2	CDK5RAP1	1.46199	0.547932	0.0914464
Q9Y2X0	Mediator of RNA polymerase II transcription subunit 16 OS=Homo sapiens OX=9606 GN=MED16 PE=1 SV=2	MED16	0.75815	-0.399445	0.0915651
Q00577	Transcriptional activator protein Pur-alpha OS=Homo sapiens OX=9606 GN=PURA PE=1 SV=2	PURA	1.47929	0.564905	0.0916022
Q9H7D7	WD repeat-containing protein 26 OS=Homo sapiens OX=9606 GN=WDR26 PE=1 SV=3	WDR26	0.483559	-1.04824	0.0916293
O15258	Protein RER1 OS=Homo sapiens OX=9606 GN=RER1 PE=1 SV=1	RER1	0.747943	-0.418999	0.0916446
Q7L7X3	Serine/threonine-protein kinase TAO1 OS=Homo sapiens OX=9606 GN=TAOK1 PE=1 SV=1	TAOK1	2.48756	1.31473	0.0917091
P55735	Protein SEC13 homolog OS=Homo sapiens OX=9606 GN=SEC13 PE=1 SV=3	SEC13	1.75439	0.810966	0.0922567
P83731	Large ribosomal subunit protein eL24 OS=Homo sapiens OX=9606 GN=RPL24 PE=1 SV=1	RPL24	3.01205	1.59074	0.0924984
P25490	Transcriptional repressor protein YY1 OS=Homo sapiens OX=9606 GN=YY1 PE=1 SV=2	YY1	2.57732	1.36587	0.0925104
Q9UHF7	Zinc finger transcription factor Trps1 OS=Homo sapiens OX=9606 GN=TRPS1 PE=1 SV=2	TRPS1	1.40845	0.494109	0.0925804
Q6DKI1	Ribosomal protein uL30-like OS=Homo sapiens OX=9606 GN=RPL7L1 PE=1 SV=2	RPL7L1	1.91205	0.935117	0.0925945
O14732	Inositol monophosphatase 2 OS=Homo sapiens OX=9606 GN=IMPA2 PE=1 SV=1	IMPA2	2.17391	1.12029	0.0926021
Q9Y4A5	Transformation/transcription domain-associated protein OS=Homo sapiens OX=9606 GN=TRRAP PE=1 SV=3	TRRAP	0.542005	-0.883621	0.0930338
O95905	Protein ecdysoneless homolog OS=Homo sapiens OX=9606 GN=ECD PE=1 SV=1	ECD	1.42248	0.508403	0.0930574
Q9NXJ5	Pyroglutamyl-peptidase 1 OS=Homo sapiens OX=9606 GN=PGPEP1 PE=1 SV=1	PGPEP1	3.63636	1.8625	0.0935485
Q14240	Eukaryotic initiation factor 4A-II OS=Homo sapiens OX=9606 GN=EIF4A2 PE=1 SV=2	EIF4A2	2.51256	1.32916	0.0935857
Q2TAA5	GDP-Man:Man(3)GlcNAc(2)-PP-Dol alpha-1,2-mannosyltransferase OS=Homo sapiens OX=9606 GN=ALG11 PE=1 SV=2	ALG11	2.50627	1.32554	0.0938163
P51570	Galactokinase OS=Homo sapiens OX=9606 GN=GALK1 PE=1 SV=1	GALK1	1.45773	0.54372	0.0939023
O15226	NF-kappa-B-repressing factor OS=Homo sapiens OX=9606 GN=NKRF PE=1 SV=2	NKRF	1.92308	0.943416	0.094204
Q9NX40	OCIA domain-containing protein 1 OS=Homo sapiens OX=9606 GN=OCIAD1 PE=1 SV=1	OCIAD1	6.09756	2.60823	0.0944028
O75525	KH domain-containing, RNA-binding, signal transduction-associated protein 3 OS=Homo sapiens OX=9606 GN=KHDRBS3 PE=1 SV=1	KHDRBS3	3.30033	1.72261	0.0944831
Q9Y606	Pseudouridylate synthase 1 homolog OS=Homo sapiens OX=9606 GN=PUS1 PE=1 SV=3	PUS1	1.48588	0.571322	0.0945766
Q9Y3C6	Peptidyl-prolyl cis-trans isomerase-like 1 OS=Homo sapiens OX=9606 GN=PPIL1 PE=1 SV=1	PPIL1	4.9505	2.30757	0.0946814
O95391	Pre-mRNA-splicing factor SLU7 OS=Homo sapiens OX=9606 GN=SLU7 PE=1 SV=2	SLU7	1.5083	0.592919	0.0948421
Q4G0J3	La-related protein 7 OS=Homo sapiens OX=9606 GN=LARP7 PE=1 SV=1	LARP7	1.17509	0.232769	0.0949606
P28331	NADH-ubiquinone oxidoreductase 75 kDa subunit, mitochondrial OS=Homo sapiens OX=9606 GN=NDUFS1 PE=1 SV=3	NDUFS1	0.794913	-0.331132	0.0952695
P32754	4-hydroxyphenylpyruvate dioxygenase OS=Homo sapiens OX=9606 GN=HPD PE=1 SV=2	HPD	1.79856	0.846843	0.0953809
O75794	Translation initiation factor eIF2 assembly protein OS=Homo sapiens OX=9606 GN=CDC123 PE=1 SV=1	CDC123	1.49477	0.579922	0.0959484
O60313	Dynamin-like 120 kDa protein, mitochondrial OS=Homo sapiens OX=9606 GN=OPA1 PE=1 SV=3	OPA1	1.24224	0.312939	0.0962027
P51668	Ubiquitin-conjugating enzyme E2 D1 OS=Homo sapiens OX=9606 GN=UBE2D1 PE=1 SV=1	UBE2D1	2.80112	1.486	0.0962171
O00461	Golgi integral membrane protein 4 OS=Homo sapiens OX=9606 GN=GOLIM4 PE=1 SV=1	GOLIM4	2.43309	1.28279	0.0962653
P28370	Probable global transcription activator SNF2L1 OS=Homo sapiens OX=9606 GN=SMARCA1 PE=1 SV=2	SMARCA1	1.3986	0.483985	0.0965316
Q96SY0	Integrator complex subunit 14 OS=Homo sapiens OX=9606 GN=INTS14 PE=1 SV=2	INTS14	2.68817	1.42663	0.097111
O95251	Histone acetyltransferase KAT7 OS=Homo sapiens OX=9606 GN=KAT7 PE=1 SV=1	KAT7	1.39082	0.475936	0.0977373
Q8N5N7	Large ribosomal subunit protein mL50 OS=Homo sapiens OX=9606 GN=MRPL50 PE=1 SV=2	MRPL50	5.49451	2.45799	0.0977921
P30419	Glycylpeptide N-tetradecanoyltransferase 1 OS=Homo sapiens OX=9606 GN=NMT1 PE=1 SV=2	NMT1	2.19298	1.13289	0.0979633
P19447	General transcription and DNA repair factor IIH helicase subunit XPB OS=Homo sapiens OX=9606 GN=ERCC3 PE=1 SV=1	ERCC3	1.71527	0.778432	0.098017
P15121	Aldo-keto reductase family 1 member B1 OS=Homo sapiens OX=9606 GN=AKR1B1 PE=1 SV=3	AKR1B1	1.32979	0.411195	0.098265
Q9UPM8	AP-4 complex subunit epsilon-1 OS=Homo sapiens OX=9606 GN=AP4E1 PE=1 SV=2	AP4E1	1.3986	0.483985	0.098269
P46108	Adapter molecule crk OS=Homo sapiens OX=9606 GN=CRK PE=1 SV=2	CRK	4.73934	2.24469	0.0983322
O60841	Eukaryotic translation initiation factor 5B OS=Homo sapiens OX=9606 GN=EIF5B PE=1 SV=4	EIF5B	0.664894	-0.588805	0.0985317
Q8NI36	WD repeat-containing protein 36 OS=Homo sapiens OX=9606 GN=WDR36 PE=1 SV=1	WDR36	0.683527	-0.54893	0.0987882
Q8IWJ2	GRIP and coiled-coil domain-containing protein 2 OS=Homo sapiens OX=9606 GN=GCC2 PE=1 SV=4	GCC2	0.412541	-1.27739	0.09953
O15145	Actin-related protein 2/3 complex subunit 3 OS=Homo sapiens OX=9606 GN=ARPC3 PE=1 SV=3	ARPC3	1.37552	0.459973	0.0995629
Q14344	Guanine nucleotide-binding protein subunit alpha-13 OS=Homo sapiens OX=9606 GN=GNA13 PE=1 SV=2	GNA13	1.49925	0.584241	0.0999924
Q9BTT0	Acidic leucine-rich nuclear phosphoprotein 32 family member E OS=Homo sapiens OX=9606 GN=ANP32E PE=1 SV=1	ANP32E	2.83286	1.50226	0.100105
O60749	Sorting nexin-2 OS=Homo sapiens OX=9606 GN=SNX2 PE=1 SV=2	SNX2	1.69205	0.75877	0.100122
P12277	Creatine kinase B-type OS=Homo sapiens OX=9606 GN=CKB PE=1 SV=1	CKB	1.9802	0.985645	0.100321
Q8TDD1	ATP-dependent RNA helicase DDX54 OS=Homo sapiens OX=9606 GN=DDX54 PE=1 SV=2	DDX54	1.56986	0.650635	0.100768
Q86Y56	Dynein axonemal assembly factor 5 OS=Homo sapiens OX=9606 GN=DNAAF5 PE=1 SV=4	DNAAF5	0.837521	-0.255803	0.100795
Q9NRN9	rRNA N6-adenosine-methyltransferase METTL5 OS=Homo sapiens OX=9606 GN=METTL5 PE=1 SV=1	METTL5	2.457	1.2969	0.100869
Q9NUQ6	SPATS2-like protein OS=Homo sapiens OX=9606 GN=SPATS2L PE=1 SV=2	SPATS2L	2.36967	1.24469	0.100871
Q6NXS1	Protein phosphatase inhibitor 2 family member B OS=Homo sapiens OX=9606 GN=PPP1R2B PE=1 SV=2	PPP1R2B	1.95312	0.965784	0.101051
P21926	CD9 antigen OS=Homo sapiens OX=9606 GN=CD9 PE=1 SV=4	CD9	0.641026	-0.641546	0.101137
P26639	Threonine--tRNA ligase 1, cytoplasmic OS=Homo sapiens OX=9606 GN=TARS1 PE=1 SV=3	TARS1	0.783085	-0.352759	0.101339
P49585	Choline-phosphate cytidylyltransferase A OS=Homo sapiens OX=9606 GN=PCYT1A PE=1 SV=2	PCYT1A	1.68067	0.749038	0.101932
Q00535	Cyclin-dependent kinase 5 OS=Homo sapiens OX=9606 GN=CDK5 PE=1 SV=3	CDK5	2.51889	1.33279	0.102201
Q58FF8	Putative heat shock protein HSP 90-beta 2 OS=Homo sapiens OX=9606 GN=HSP90AB2P PE=1 SV=2	HSP90AB2P	1.8797	0.910502	0.102291
O75477	Erlin-1 OS=Homo sapiens OX=9606 GN=ERLIN1 PE=1 SV=2	ERLIN1	1.55521	0.637109	0.102304
Q96CW1	AP-2 complex subunit mu OS=Homo sapiens OX=9606 GN=AP2M1 PE=1 SV=2	AP2M1	1.52439	0.608232	0.102479
P23396	Small ribosomal subunit protein uS3 OS=Homo sapiens OX=9606 GN=RPS3 PE=1 SV=2	RPS3	2.46914	1.30401	0.102535
Q9UJX6	Anaphase-promoting complex subunit 2 OS=Homo sapiens OX=9606 GN=ANAPC2 PE=1 SV=1	ANAPC2	1.33511	0.416962	0.102669
Q99805	Transmembrane 9 superfamily member 2 OS=Homo sapiens OX=9606 GN=TM9SF2 PE=1 SV=1	TM9SF2	0.631313	-0.663572	0.102772
Q9NR45	Sialic acid synthase OS=Homo sapiens OX=9606 GN=NANS PE=1 SV=2	NANS	1.5015	0.586406	0.102818
P08621	U1 small nuclear ribonucleoprotein 70 kDa OS=Homo sapiens OX=9606 GN=SNRNP70 PE=1 SV=2	SNRNP70	1.32626	0.407364	0.102889
Q9Y6I3	Epsin-1 OS=Homo sapiens OX=9606 GN=EPN1 PE=1 SV=2	EPN1	1.10742	0.147202	0.102904
Q13356	RING-type E3 ubiquitin-protein ligase PPIL2 OS=Homo sapiens OX=9606 GN=PPIL2 PE=1 SV=1	PPIL2	1.71821	0.780909	0.103265
P26885	Peptidyl-prolyl cis-trans isomerase FKBP2 OS=Homo sapiens OX=9606 GN=FKBP2 PE=1 SV=2	FKBP2	2.26757	1.18115	0.103402
Q9GZS3	Superkiller complex protein 8 OS=Homo sapiens OX=9606 GN=SKIC8 PE=1 SV=1	SKIC8	1.79856	0.846843	0.103655
Q9Y5S9	RNA-binding protein 8A OS=Homo sapiens OX=9606 GN=RBM8A PE=1 SV=1	RBM8A	3.1746	1.66658	0.103815
Q9UL40	Zinc finger protein 346 OS=Homo sapiens OX=9606 GN=ZNF346 PE=1 SV=1	ZNF346	2.10526	1.074	0.103989
P62875	DNA-directed RNA polymerases I, II, and III subunit RPABC5 OS=Homo sapiens OX=9606 GN=POLR2L PE=1 SV=1	POLR2L	0.77101	-0.375178	0.104092
P27105	Stomatin OS=Homo sapiens OX=9606 GN=STOM PE=1 SV=3	STOM	1.30039	0.378944	0.104123
Q69YN4	Protein virilizer homolog OS=Homo sapiens OX=9606 GN=VIRMA PE=1 SV=2	VIRMA	0.550055	-0.862352	0.104347
Q15532	Protein SSXT OS=Homo sapiens OX=9606 GN=SS18 PE=1 SV=3	SS18	1.54083	0.62371	0.104454
Q14103	Heterogeneous nuclear ribonucleoprotein D0 OS=Homo sapiens OX=9606 GN=HNRNPD PE=1 SV=1	HNRNPD	1.18765	0.248108	0.104747
Q9NZ08	Endoplasmic reticulum aminopeptidase 1 OS=Homo sapiens OX=9606 GN=ERAP1 PE=1 SV=3	ERAP1	1.35501	0.438307	0.105163
Q96GY0	Zinc finger C2HC domain-containing protein 1A OS=Homo sapiens OX=9606 GN=ZC2HC1A PE=1 SV=2	ZC2HC1A	1.5456	0.628162	0.105209
P25786	Proteasome subunit alpha type-1 OS=Homo sapiens OX=9606 GN=PSMA1 PE=1 SV=1	PSMA1	1.77305	0.826233	0.105818
P30622	CAP-Gly domain-containing linker protein 1 OS=Homo sapiens OX=9606 GN=CLIP1 PE=1 SV=2	CLIP1	0.58072	-0.784085	0.106266
Q9H3S7	Tyrosine-protein phosphatase non-receptor type 23 OS=Homo sapiens OX=9606 GN=PTPN23 PE=1 SV=1	PTPN23	0.837521	-0.255803	0.106431
P17987	T-complex protein 1 subunit alpha OS=Homo sapiens OX=9606 GN=TCP1 PE=1 SV=1	TCP1	1.56986	0.650635	0.106856
Q8N6M3	Acyl-coenzyme A diphosphatase FITM2 OS=Homo sapiens OX=9606 GN=FITM2 PE=1 SV=1	FITM2	2.06186	1.04394	0.107098
P10515	Dihydrolipoyllysine-residue acetyltransferase component of pyruvate dehydrogenase complex, mitochondrial OS=Homo sapiens OX=9606 GN=DLAT PE=1 SV=3	DLAT	2.03666	1.02621	0.107844
Q9Y3F4	Serine-threonine kinase receptor-associated protein OS=Homo sapiens OX=9606 GN=STRAP PE=1 SV=1	STRAP	1.52207	0.606035	0.108828
Q8IYB3	Serine/arginine repetitive matrix protein 1 OS=Homo sapiens OX=9606 GN=SRRM1 PE=1 SV=2	SRRM1	1.46628	0.552156	0.108924
Q9BWF3	RNA-binding protein 4 OS=Homo sapiens OX=9606 GN=RBM4 PE=1 SV=1	RBM4	1.76367	0.818579	0.108956
P54819	Adenylate kinase 2, mitochondrial OS=Homo sapiens OX=9606 GN=AK2 PE=1 SV=2	AK2	2.97619	1.57347	0.10908
Q9P032	NADH dehydrogenase [ubiquinone] 1 alpha subcomplex assembly factor 4 OS=Homo sapiens OX=9606 GN=NDUFAF4 PE=1 SV=1	NDUFAF4	3.32226	1.73216	0.109183
Q86XZ4	Spermatogenesis-associated serine-rich protein 2 OS=Homo sapiens OX=9606 GN=SPATS2 PE=1 SV=1	SPATS2	1.23305	0.302226	0.109339
P38606	V-type proton ATPase catalytic subunit A OS=Homo sapiens OX=9606 GN=ATP6V1A PE=1 SV=2	ATP6V1A	1.47059	0.556393	0.109389
Q9Y3D9	Small ribosomal subunit protein mS23 OS=Homo sapiens OX=9606 GN=MRPS23 PE=1 SV=2	MRPS23	2.24719	1.16812	0.109424
Q9UQ80	Proliferation-associated protein 2G4 OS=Homo sapiens OX=9606 GN=PA2G4 PE=1 SV=3	PA2G4	1.16144	0.215915	0.11017
P30153	Serine/threonine-protein phosphatase 2A 65 kDa regulatory subunit A alpha isoform OS=Homo sapiens OX=9606 GN=PPP2R1A PE=1 SV=4	PPP2R1A	1.30208	0.380822	0.110231
Q9H425	Uncharacterized protein C1orf198 OS=Homo sapiens OX=9606 GN=C1orf198 PE=1 SV=1	C1orf198	2.36967	1.24469	0.110411
Q71RC2	La-related protein 4 OS=Homo sapiens OX=9606 GN=LARP4 PE=1 SV=3	LARP4	1.82482	0.867752	0.11057
Q00613	Heat shock factor protein 1 OS=Homo sapiens OX=9606 GN=HSF1 PE=1 SV=1	HSF1	2.03666	1.02621	0.110852
O43708	Maleylacetoacetate isomerase OS=Homo sapiens OX=9606 GN=GSTZ1 PE=1 SV=3	GSTZ1	1.50602	0.590745	0.111093
P28676	Grancalcin OS=Homo sapiens OX=9606 GN=GCA PE=1 SV=2	GCA	1.88324	0.913216	0.111124
Q07157	Tight junction protein ZO-1 OS=Homo sapiens OX=9606 GN=TJP1 PE=1 SV=3	TJP1	1.2837	0.360305	0.111476
Q9Y3B2	Exosome complex component CSL4 OS=Homo sapiens OX=9606 GN=EXOSC1 PE=1 SV=1	EXOSC1	1.88679	0.915936	0.111684
P31749	RAC-alpha serine/threonine-protein kinase OS=Homo sapiens OX=9606 GN=AKT1 PE=1 SV=2	AKT1	1.92678	0.946194	0.112011
O00401	Actin nucleation-promoting factor WASL OS=Homo sapiens OX=9606 GN=WASL PE=1 SV=2	WASL	2.3753	1.24811	0.112042
Q13332	Receptor-type tyrosine-protein phosphatase S OS=Homo sapiens OX=9606 GN=PTPRS PE=1 SV=3	PTPRS	0.566893	-0.818851	0.112271
Q8IVS2	Malonyl-CoA-acyl carrier protein transacylase, mitochondrial OS=Homo sapiens OX=9606 GN=MCAT PE=1 SV=2	MCAT	9.61538	3.26534	0.112316
Q9Y5R8	Trafficking protein particle complex subunit 1 OS=Homo sapiens OX=9606 GN=TRAPPC1 PE=1 SV=1	TRAPPC1	0.718391	-0.477159	0.112461
P11166	Solute carrier family 2, facilitated glucose transporter member 1 OS=Homo sapiens OX=9606 GN=SLC2A1 PE=1 SV=2	SLC2A1	0.706714	-0.500802	0.112527
O75340	Programmed cell death protein 6 OS=Homo sapiens OX=9606 GN=PDCD6 PE=1 SV=1	PDCD6	1.83824	0.878321	0.112588
Q15831	Serine/threonine-protein kinase STK11 OS=Homo sapiens OX=9606 GN=STK11 PE=1 SV=1	STK11	1.26263	0.336428	0.112589
Q92828	Coronin-2A OS=Homo sapiens OX=9606 GN=CORO2A PE=1 SV=2	CORO2A	1.90114	0.926865	0.112636
Q8NEZ5	F-box only protein 22 OS=Homo sapiens OX=9606 GN=FBXO22 PE=1 SV=1	FBXO22	2.27273	1.18442	0.112839
Q13309	S-phase kinase-associated protein 2 OS=Homo sapiens OX=9606 GN=SKP2 PE=1 SV=2	SKP2	1.46413	0.550043	0.113005
Q9H4M9	EH domain-containing protein 1 OS=Homo sapiens OX=9606 GN=EHD1 PE=1 SV=2	EHD1	1.51976	0.603841	0.11307
Q9BSE5	Guanidino acid hydrolase, mitochondrial OS=Homo sapiens OX=9606 GN=AGMAT PE=1 SV=2	AGMAT	1.41044	0.496142	0.113402
Q9BPY3	Protein FAM118B OS=Homo sapiens OX=9606 GN=FAM118B PE=1 SV=1	FAM118B	1.38313	0.467932	0.113472
O00411	DNA-directed RNA polymerase, mitochondrial OS=Homo sapiens OX=9606 GN=POLRMT PE=1 SV=2	POLRMT	1.52905	0.612637	0.113663
O15498	Synaptobrevin homolog YKT6 OS=Homo sapiens OX=9606 GN=YKT6 PE=1 SV=1	YKT6	1.51976	0.603841	0.113963
Q9H0R6	Glutamyl-tRNA(Gln) amidotransferase subunit A, mitochondrial OS=Homo sapiens OX=9606 GN=QRSL1 PE=1 SV=2	QRSL1	1.91571	0.937878	0.114068
Q14789	Golgin subfamily B member 1 OS=Homo sapiens OX=9606 GN=GOLGB1 PE=1 SV=2	GOLGB1	0.634921	-0.655352	0.114249
Q9NZL9	Methionine adenosyltransferase 2 subunit beta OS=Homo sapiens OX=9606 GN=MAT2B PE=1 SV=1	MAT2B	1.77305	0.826233	0.114361
O95721	Synaptosomal-associated protein 29 OS=Homo sapiens OX=9606 GN=SNAP29 PE=1 SV=1	SNAP29	1.68919	0.756331	0.114433
Q9Y6K5	2'-5'-oligoadenylate synthase 3 OS=Homo sapiens OX=9606 GN=OAS3 PE=1 SV=3	OAS3	0.660502	-0.598365	0.114502
Q16576	Histone-binding protein RBBP7 OS=Homo sapiens OX=9606 GN=RBBP7 PE=1 SV=1	RBBP7	1.33333	0.415037	0.11451
Q8N5V2	Ephexin-1 OS=Homo sapiens OX=9606 GN=NGEF PE=1 SV=2	NGEF	1.46628	0.552156	0.114605
P49748	Very long-chain specific acyl-CoA dehydrogenase, mitochondrial OS=Homo sapiens OX=9606 GN=ACADVL PE=1 SV=1	ACADVL	1.70358	0.768568	0.11475
P05161	Ubiquitin-like protein ISG15 OS=Homo sapiens OX=9606 GN=ISG15 PE=1 SV=5	ISG15	1.55521	0.637109	0.114858
P43897	Elongation factor Ts, mitochondrial OS=Homo sapiens OX=9606 GN=TSFM PE=1 SV=2	TSFM	1.48588	0.571322	0.114875
Q8NCL4	Polypeptide N-acetylgalactosaminyltransferase 6 OS=Homo sapiens OX=9606 GN=GALNT6 PE=1 SV=2	GALNT6	0.803213	-0.316146	0.115185
P53582	Methionine aminopeptidase 1 OS=Homo sapiens OX=9606 GN=METAP1 PE=1 SV=2	METAP1	0.853242	-0.228973	0.115319
P04080	Cystatin-B OS=Homo sapiens OX=9606 GN=CSTB PE=1 SV=2	CSTB	2.29885	1.20091	0.115443
Q9UFC0	Leucine-rich repeat and WD repeat-containing protein 1 OS=Homo sapiens OX=9606 GN=LRWD1 PE=1 SV=2	LRWD1	1.27065	0.345564	0.115739
O75746	Electrogenic aspartate/glutamate antiporter SLC25A12, mitochondrial OS=Homo sapiens OX=9606 GN=SLC25A12 PE=1 SV=2	SLC25A12	2.05761	1.04097	0.11582
Q14671	Pumilio homolog 1 OS=Homo sapiens OX=9606 GN=PUM1 PE=1 SV=3	PUM1	1.76056	0.816037	0.115972
Q92900	Regulator of nonsense transcripts 1 OS=Homo sapiens OX=9606 GN=UPF1 PE=1 SV=2	UPF1	0.775194	-0.367371	0.116084
Q9NQT8	Kinesin-like protein KIF13B OS=Homo sapiens OX=9606 GN=KIF13B PE=1 SV=2	KIF13B	1.30039	0.378944	0.116166
Q9Y3Q3	Transmembrane emp24 domain-containing protein 3 OS=Homo sapiens OX=9606 GN=TMED3 PE=1 SV=1	TMED3	2.46305	1.30045	0.116316
Q9H2L5	Ras association domain-containing protein 4 OS=Homo sapiens OX=9606 GN=RASSF4 PE=1 SV=2	RASSF4	2.39234	1.25843	0.116332
Q969J3	BLOC-1-related complex subunit 5 OS=Homo sapiens OX=9606 GN=BORCS5 PE=1 SV=1	BORCS5	4.71698	2.23786	0.116435
Q9H3H3	UPF0696 protein C11orf68 OS=Homo sapiens OX=9606 GN=C11orf68 PE=1 SV=3	C11orf68	3.7037	1.88897	0.116679
P23229	Integrin alpha-6 OS=Homo sapiens OX=9606 GN=ITGA6 PE=1 SV=5	ITGA6	3.125	1.64386	0.116729
Q8WUD6	Cholinephosphotransferase 1 OS=Homo sapiens OX=9606 GN=CHPT1 PE=1 SV=1	CHPT1	0.834028	-0.261832	0.116775
Q6IQ22	Ras-related protein Rab-12 OS=Homo sapiens OX=9606 GN=RAB12 PE=1 SV=3	RAB12	4.31034	2.1078	0.116889
Q7LBR1	Charged multivesicular body protein 1b OS=Homo sapiens OX=9606 GN=CHMP1B PE=1 SV=1	CHMP1B	0.614628	-0.702214	0.116979
Q9P1Y5	Calmodulin-regulated spectrin-associated protein 3 OS=Homo sapiens OX=9606 GN=CAMSAP3 PE=1 SV=2	CAMSAP3	1.37931	0.463947	0.117338
P27144	Adenylate kinase 4, mitochondrial OS=Homo sapiens OX=9606 GN=AK4 PE=1 SV=1	AK4	3.06748	1.61706	0.117478
Q9H3K6	BolA-like protein 2 OS=Homo sapiens OX=9606 GN=BOLA2 PE=1 SV=1	BOLA2	2.83286	1.50226	0.117487
P51153	Ras-related protein Rab-13 OS=Homo sapiens OX=9606 GN=RAB13 PE=1 SV=1	RAB13	0.834028	-0.261832	0.117568
Q9BQI0	Allograft inflammatory factor 1-like OS=Homo sapiens OX=9606 GN=AIF1L PE=1 SV=1	AIF1L	2.33645	1.22432	0.117718
Q13569	G/T mismatch-specific thymine DNA glycosylase OS=Homo sapiens OX=9606 GN=TDG PE=1 SV=2	TDG	0.723066	-0.467801	0.117729
Q13042	Cell division cycle protein 16 homolog OS=Homo sapiens OX=9606 GN=CDC16 PE=1 SV=2	CDC16	1.79533	0.844251	0.117851
Q9Y3T9	Nucleolar complex protein 2 homolog OS=Homo sapiens OX=9606 GN=NOC2L PE=1 SV=4	NOC2L	2.23214	1.15843	0.118299
Q969S3	Cytoplasmic 60S subunit biogenesis factor ZNF622 OS=Homo sapiens OX=9606 GN=ZNF622 PE=1 SV=1	ZNF622	1.85529	0.891643	0.118487
Q13247	Serine/arginine-rich splicing factor 6 OS=Homo sapiens OX=9606 GN=SRSF6 PE=1 SV=2	SRSF6	3.53357	1.82113	0.118802
Q86X10	Ral GTPase-activating protein subunit beta OS=Homo sapiens OX=9606 GN=RALGAPB PE=1 SV=1	RALGAPB	1.38122	0.465938	0.119433
Q8N2F6	Armadillo repeat-containing protein 10 OS=Homo sapiens OX=9606 GN=ARMC10 PE=1 SV=1	ARMC10	1.82482	0.867752	0.119477
Q2VPK5	Cytoplasmic tRNA 2-thiolation protein 2 OS=Homo sapiens OX=9606 GN=CTU2 PE=1 SV=1	CTU2	1.46628	0.552156	0.1198
P42765	3-ketoacyl-CoA thiolase, mitochondrial OS=Homo sapiens OX=9606 GN=ACAA2 PE=1 SV=2	ACAA2	1.27551	0.351074	0.12019
P13807	Glycogen [starch] synthase, muscle OS=Homo sapiens OX=9606 GN=GYS1 PE=1 SV=2	GYS1	0.611621	-0.709291	0.120209
Q9UI26	Importin-11 OS=Homo sapiens OX=9606 GN=IPO11 PE=1 SV=1	IPO11	1.50376	0.588574	0.120257
P49458	Signal recognition particle 9 kDa protein OS=Homo sapiens OX=9606 GN=SRP9 PE=1 SV=2	SRP9	2.98507	1.57777	0.120552
P19404	NADH dehydrogenase [ubiquinone] flavoprotein 2, mitochondrial OS=Homo sapiens OX=9606 GN=NDUFV2 PE=1 SV=2	NDUFV2	1.95312	0.965784	0.120627
O15084-1	Isoform 3 of Serine/threonine-protein phosphatase 6 regulatory ankyrin repeat subunit A OS=Homo sapiens OX=9606 GN=ANKRD28	ANKRD28	0.793021	-0.334568	0.120811
Q96JP2	Unconventional myosin-XVB OS=Homo sapiens OX=9606 GN=MYO15B PE=1 SV=4	MYO15B	0.707214	-0.499782	0.121435
Q15645	Pachytene checkpoint protein 2 homolog OS=Homo sapiens OX=9606 GN=TRIP13 PE=1 SV=2	TRIP13	1.34228	0.424688	0.121662
Q9NPH2	Inositol-3-phosphate synthase 1 OS=Homo sapiens OX=9606 GN=ISYNA1 PE=1 SV=1	ISYNA1	2.98507	1.57777	0.122096
Q92769	Histone deacetylase 2 OS=Homo sapiens OX=9606 GN=HDAC2 PE=1 SV=2	HDAC2	1.52905	0.612637	0.122175
Q06124-1	Isoform 2 of Tyrosine-protein phosphatase non-receptor type 11 OS=Homo sapiens OX=9606 GN=PTPN11	PTPN11	1.56495	0.646112	0.122828
P62753	Small ribosomal subunit protein eS6 OS=Homo sapiens OX=9606 GN=RPS6 PE=1 SV=1	RPS6	0.809061	-0.305679	0.122977
Q16706	Alpha-mannosidase 2 OS=Homo sapiens OX=9606 GN=MAN2A1 PE=1 SV=2	MAN2A1	1.40056	0.486004	0.123206
P33992	DNA replication licensing factor MCM5 OS=Homo sapiens OX=9606 GN=MCM5 PE=1 SV=5	MCM5	1.37931	0.463947	0.123408
P49840	Glycogen synthase kinase-3 alpha OS=Homo sapiens OX=9606 GN=GSK3A PE=1 SV=2	GSK3A	0.754717	-0.405992	0.123597
P11182	Lipoamide acyltransferase component of branched-chain alpha-keto acid dehydrogenase complex, mitochondrial OS=Homo sapiens OX=9606 GN=DBT PE=1 SV=3	DBT	2.60417	1.38082	0.123933
O75821	Eukaryotic translation initiation factor 3 subunit G OS=Homo sapiens OX=9606 GN=EIF3G PE=1 SV=2	EIF3G	2.03666	1.02621	0.123995
O95070	Protein YIF1A OS=Homo sapiens OX=9606 GN=YIF1A PE=1 SV=2	YIF1A	3.02115	1.5951	0.124085
P49720	Proteasome subunit beta type-3 OS=Homo sapiens OX=9606 GN=PSMB3 PE=1 SV=2	PSMB3	1.86916	0.902389	0.124399
Q8N8Q8	Cytochrome c oxidase assembly protein COX18, mitochondrial OS=Homo sapiens OX=9606 GN=COX18 PE=1 SV=1	COX18	0.704225	-0.505891	0.125764
Q5T1J6	Protein FAM182A OS=Homo sapiens OX=9606 GN=FAM182A PE=2 SV=1	FAM182A	1.5949	0.673463	0.125854
Q9Y696	Chloride intracellular channel protein 4 OS=Homo sapiens OX=9606 GN=CLIC4 PE=1 SV=4	CLIC4	0.74129	-0.43189	0.126125
Q14534	Squalene monooxygenase OS=Homo sapiens OX=9606 GN=SQLE PE=1 SV=3	SQLE	2.85714	1.51457	0.126167
Q8IXQ4	GPALPP motifs-containing protein 1 OS=Homo sapiens OX=9606 GN=GPALPP1 PE=1 SV=1	GPALPP1	1.82149	0.865122	0.126311
Q8WV24	Pleckstrin homology-like domain family A member 1 OS=Homo sapiens OX=9606 GN=PHLDA1 PE=1 SV=4	PHLDA1	1.80832	0.854649	0.126344
Q96IJ6	Mannose-1-phosphate guanyltransferase alpha OS=Homo sapiens OX=9606 GN=GMPPA PE=1 SV=1	GMPPA	1.56495	0.646112	0.126365
P05141	ADP/ATP translocase 2 OS=Homo sapiens OX=9606 GN=SLC25A5 PE=1 SV=7	SLC25A5	4.08163	2.02915	0.12641
Q99615	DnaJ homolog subfamily C member 7 OS=Homo sapiens OX=9606 GN=DNAJC7 PE=1 SV=2	DNAJC7	1.73913	0.798366	0.126497
Q969X6	U3 small nucleolar RNA-associated protein 4 homolog OS=Homo sapiens OX=9606 GN=UTP4 PE=1 SV=1	UTP4	1.71527	0.778432	0.126555
Q9C0E2	Exportin-4 OS=Homo sapiens OX=9606 GN=XPO4 PE=1 SV=2	XPO4	1.47059	0.556393	0.126972
Q7KZ85	Transcription elongation factor SPT6 OS=Homo sapiens OX=9606 GN=SUPT6H PE=1 SV=2	SUPT6H	1.41044	0.496142	0.127222
Q9HB71	Calcyclin-binding protein OS=Homo sapiens OX=9606 GN=CACYBP PE=1 SV=2	CACYBP	2.92398	1.54793	0.127313
Q9H410	Kinetochore-associated protein DSN1 homolog OS=Homo sapiens OX=9606 GN=DSN1 PE=1 SV=2	DSN1	1.443	0.529073	0.127533
O95486	Protein transport protein Sec24A OS=Homo sapiens OX=9606 GN=SEC24A PE=1 SV=2	SEC24A	1.44092	0.526992	0.127564
O60443	Gasdermin-E OS=Homo sapiens OX=9606 GN=GSDME PE=1 SV=2	GSDME	1.80505	0.852042	0.12771
Q8IZV5	Retinol dehydrogenase 10 OS=Homo sapiens OX=9606 GN=RDH10 PE=1 SV=1	RDH10	2.36967	1.24469	0.127921
O75351	Vacuolar protein sorting-associated protein 4B OS=Homo sapiens OX=9606 GN=VPS4B PE=1 SV=2	VPS4B	1.60772	0.685014	0.12801
A9QM74	Importin subunit alpha-8 OS=Homo sapiens OX=9606 GN=KPNA7 PE=1 SV=1	KPNA7	2.62467	1.39214	0.128376
Q9NRP0	Oligosaccharyltransferase complex subunit OSTC OS=Homo sapiens OX=9606 GN=OSTC PE=1 SV=1	OSTC	3.84615	1.94342	0.128643
Q92544	Transmembrane 9 superfamily member 4 OS=Homo sapiens OX=9606 GN=TM9SF4 PE=1 SV=2	TM9SF4	1.66945	0.739372	0.128766
Q16850	Lanosterol 14-alpha demethylase OS=Homo sapiens OX=9606 GN=CYP51A1 PE=1 SV=4	CYP51A1	1.40252	0.488026	0.128851
P12532	Creatine kinase U-type, mitochondrial OS=Homo sapiens OX=9606 GN=CKMT1A PE=1 SV=1	CKMT1A	0.603865	-0.727703	0.128907
O00148	ATP-dependent RNA helicase DDX39A OS=Homo sapiens OX=9606 GN=DDX39A PE=1 SV=2	DDX39A	1.85529	0.891643	0.128939
Q13823	Nucleolar GTP-binding protein 2 OS=Homo sapiens OX=9606 GN=GNL2 PE=1 SV=1	GNL2	2.29885	1.20091	0.129868
P45983	Mitogen-activated protein kinase 8 OS=Homo sapiens OX=9606 GN=MAPK8 PE=1 SV=2	MAPK8	11.7647	3.55639	0.129915
O15173	Membrane-associated progesterone receptor component 2 OS=Homo sapiens OX=9606 GN=PGRMC2 PE=1 SV=1	PGRMC2	2.15517	1.1078	0.129916
Q96F24	Nuclear receptor-binding factor 2 OS=Homo sapiens OX=9606 GN=NRBF2 PE=1 SV=1	NRBF2	2.1322	1.09234	0.13024
Q9H9A6	Leucine-rich repeat-containing protein 40 OS=Homo sapiens OX=9606 GN=LRRC40 PE=1 SV=1	LRRC40	1.44509	0.531156	0.130532
Q8WVM0	Dimethyladenosine transferase 1, mitochondrial OS=Homo sapiens OX=9606 GN=TFB1M PE=1 SV=1	TFB1M	4.69484	2.23107	0.131108
Q8WUY1	Protein THEM6 OS=Homo sapiens OX=9606 GN=THEM6 PE=1 SV=2	THEM6	1.75131	0.808437	0.131358
Q8WYP5	Protein ELYS OS=Homo sapiens OX=9606 GN=AHCTF1 PE=1 SV=3	AHCTF1	0.815661	-0.293959	0.131549
Q9Y5U2	U5 small nuclear ribonucleoprotein TSSC4 OS=Homo sapiens OX=9606 GN=TSSC4 PE=1 SV=3	TSSC4	0.467727	-1.09626	0.131757
Q6PK04	Coiled-coil domain-containing protein 137 OS=Homo sapiens OX=9606 GN=CCDC137 PE=1 SV=1	CCDC137	1.80505	0.852042	0.131776
Q9BTV4	Transmembrane protein 43 OS=Homo sapiens OX=9606 GN=TMEM43 PE=1 SV=1	TMEM43	2.80899	1.49005	0.131805
P46977	Dolichyl-diphosphooligosaccharide--protein glycosyltransferase subunit STT3A OS=Homo sapiens OX=9606 GN=STT3A PE=1 SV=2	STT3A	1.31579	0.395929	0.131865
Q96EP5	DAZ-associated protein 1 OS=Homo sapiens OX=9606 GN=DAZAP1 PE=1 SV=1	DAZAP1	1.97628	0.982791	0.132746
Q7L1Q6	eIF5-mimic protein 2 OS=Homo sapiens OX=9606 GN=BZW1 PE=1 SV=1	BZW1	1.49031	0.575615	0.133236
O76021	Ribosomal L1 domain-containing protein 1 OS=Homo sapiens OX=9606 GN=RSL1D1 PE=1 SV=3	RSL1D1	1.75131	0.808437	0.133402
Q9H6W3	Ribosomal oxygenase 1 OS=Homo sapiens OX=9606 GN=RIOX1 PE=1 SV=2	RIOX1	1.28205	0.358454	0.133505
Q9Y6J9	TAF6-like RNA polymerase II p300/CBP-associated factor-associated factor 65 kDa subunit 6L OS=Homo sapiens OX=9606 GN=TAF6L PE=1 SV=1	TAF6L	2.24719	1.16812	0.133679
Q14739	Delta(14)-sterol reductase LBR OS=Homo sapiens OX=9606 GN=LBR PE=1 SV=2	LBR	1.77936	0.831358	0.13406
Q9Y4P8-4	Isoform 4 of WD repeat domain phosphoinositide-interacting protein 2 OS=Homo sapiens OX=9606 GN=WIPI2	WIPI2	0.680735	-0.554834	0.134068
Q9NP77	RNA polymerase II subunit A C-terminal domain phosphatase SSU72 OS=Homo sapiens OX=9606 GN=SSU72 PE=1 SV=1	SSU72	1.9802	0.985645	0.13434
O43826	Glucose-6-phosphate exchanger SLC37A4 OS=Homo sapiens OX=9606 GN=SLC37A4 PE=1 SV=1	SLC37A4	2.01613	1.01159	0.134517
P35221	Catenin alpha-1 OS=Homo sapiens OX=9606 GN=CTNNA1 PE=1 SV=1	CTNNA1	1.38313	0.467932	0.134762
Q6NYC1	Bifunctional arginine demethylase and lysyl-hydroxylase JMJD6 OS=Homo sapiens OX=9606 GN=JMJD6 PE=1 SV=1	JMJD6	1.72117	0.78339	0.134765
P62942	Peptidyl-prolyl cis-trans isomerase FKBP1A OS=Homo sapiens OX=9606 GN=FKBP1A PE=1 SV=2	FKBP1A	2.50627	1.32554	0.134906
Q86YS7	C2 domain-containing protein 5 OS=Homo sapiens OX=9606 GN=C2CD5 PE=1 SV=1	C2CD5	1.23762	0.307573	0.135074
Q8IWZ8	SURP and G-patch domain-containing protein 1 OS=Homo sapiens OX=9606 GN=SUGP1 PE=1 SV=2	SUGP1	0.708215	-0.49774	0.13575
P11274	Breakpoint cluster region protein OS=Homo sapiens OX=9606 GN=BCR PE=1 SV=2	BCR	1.42248	0.508403	0.136294
P31350	Ribonucleoside-diphosphate reductase subunit M2 OS=Homo sapiens OX=9606 GN=RRM2 PE=1 SV=1	RRM2	1.28535	0.362158	0.136359
Q6NUQ4	Transmembrane protein 214 OS=Homo sapiens OX=9606 GN=TMEM214 PE=1 SV=2	TMEM214	1.65289	0.724993	0.136481
P45954	Short/branched chain specific acyl-CoA dehydrogenase, mitochondrial OS=Homo sapiens OX=9606 GN=ACADSB PE=1 SV=1	ACADSB	1.52207	0.606035	0.136553
O94903	Pyridoxal phosphate homeostasis protein OS=Homo sapiens OX=9606 GN=PLPBP PE=1 SV=1	PLPBP	0.75815	-0.399445	0.136646
Q96DM3	Regulator of MON1-CCZ1 complex OS=Homo sapiens OX=9606 GN=RMC1 PE=1 SV=2	RMC1	2.44499	1.28983	0.13667
Q96J42	Thioredoxin domain-containing protein 15 OS=Homo sapiens OX=9606 GN=TXNDC15 PE=1 SV=1	TXNDC15	3.61011	1.85204	0.136968
Q9Y6K9	NF-kappa-B essential modulator OS=Homo sapiens OX=9606 GN=IKBKG PE=1 SV=2	IKBKG	1.76056	0.816037	0.137176
P63241	Eukaryotic translation initiation factor 5A-1 OS=Homo sapiens OX=9606 GN=EIF5A PE=1 SV=2	EIF5A	1.70068	0.766112	0.137534
Q96QG7	Myotubularin-related protein 9 OS=Homo sapiens OX=9606 GN=MTMR9 PE=1 SV=1	MTMR9	2.33645	1.22432	0.137721
Q96CN9	GRIP and coiled-coil domain-containing protein 1 OS=Homo sapiens OX=9606 GN=GCC1 PE=1 SV=1	GCC1	0.696379	-0.522056	0.137914
P54920	Alpha-soluble NSF attachment protein OS=Homo sapiens OX=9606 GN=NAPA PE=1 SV=3	NAPA	1.13507	0.182786	0.137927
Q8N2H4	Protein SYS1 homolog OS=Homo sapiens OX=9606 GN=SYS1 PE=1 SV=1	SYS1	0.58309	-0.778209	0.138062
Q8ND25	E3 ubiquitin-protein ligase ZNRF1 OS=Homo sapiens OX=9606 GN=ZNRF1 PE=1 SV=2	ZNRF1	0.637349	-0.649845	0.138074
Q8IXJ6	NAD-dependent protein deacetylase sirtuin-2 OS=Homo sapiens OX=9606 GN=SIRT2 PE=1 SV=2	SIRT2	0.707714	-0.498761	0.138591
Q9NX47	E3 ubiquitin-protein ligase MARCHF5 OS=Homo sapiens OX=9606 GN=MARCHF5 PE=1 SV=1	MARCHF5	2.28311	1.191	0.138881
O75569	Interferon-inducible double-stranded RNA-dependent protein kinase activator A OS=Homo sapiens OX=9606 GN=PRKRA PE=1 SV=1	PRKRA	1.76678	0.821126	0.139065
P00505	Aspartate aminotransferase, mitochondrial OS=Homo sapiens OX=9606 GN=GOT2 PE=1 SV=3	GOT2	2.74725	1.45799	0.13908
Q14533	Keratin, type II cuticular Hb1 OS=Homo sapiens OX=9606 GN=KRT81 PE=1 SV=3	KRT81	2.09205	1.06492	0.139129
P42575	Caspase-2 OS=Homo sapiens OX=9606 GN=CASP2 PE=1 SV=2	CASP2	0.698812	-0.517024	0.139251
P07900	Heat shock protein HSP 90-alpha OS=Homo sapiens OX=9606 GN=HSP90AA1 PE=1 SV=5	HSP90AA1	1.30719	0.386468	0.139295
Q8NI60	Atypical kinase COQ8A, mitochondrial OS=Homo sapiens OX=9606 GN=COQ8A PE=1 SV=1	COQ8A	2.07039	1.0499	0.141374
Q9P2M7	Cingulin OS=Homo sapiens OX=9606 GN=CGN PE=1 SV=3	CGN	1.62338	0.698998	0.141642
Q96ER9	Mitochondrial potassium channel OS=Homo sapiens OX=9606 GN=CCDC51 PE=1 SV=2	CCDC51	2.34192	1.22769	0.14181
Q96ST3	Paired amphipathic helix protein Sin3a OS=Homo sapiens OX=9606 GN=SIN3A PE=1 SV=2	SIN3A	1.66945	0.739372	0.14185
O60701	UDP-glucose 6-dehydrogenase OS=Homo sapiens OX=9606 GN=UGDH PE=1 SV=1	UGDH	1.37931	0.463947	0.142125
Q9Y2D4	Exocyst complex component 6B OS=Homo sapiens OX=9606 GN=EXOC6B PE=1 SV=3	EXOC6B	1.5361	0.619271	0.142181
Q96EE3	Nucleoporin SEH1 OS=Homo sapiens OX=9606 GN=SEH1L PE=1 SV=3	SEH1L	1.5456	0.628162	0.142528
P82930	Small ribosomal subunit protein mS34 OS=Homo sapiens OX=9606 GN=MRPS34 PE=1 SV=2	MRPS34	1.76991	0.823677	0.142562
Q12955	Ankyrin-3 OS=Homo sapiens OX=9606 GN=ANK3 PE=1 SV=3	ANK3	0.482859	-1.05033	0.142689
Q96HC4	PDZ and LIM domain protein 5 OS=Homo sapiens OX=9606 GN=PDLIM5 PE=1 SV=5	PDLIM5	1.14679	0.1976	0.14271
P08263	Glutathione S-transferase A1 OS=Homo sapiens OX=9606 GN=GSTA1 PE=1 SV=3	GSTA1	1.30208	0.380822	0.142843
Q8IXI2	Mitochondrial Rho GTPase 1 OS=Homo sapiens OX=9606 GN=RHOT1 PE=1 SV=2	RHOT1	0.426985	-1.22774	0.142921
Q96BQ5	Coiled-coil domain-containing protein 127 OS=Homo sapiens OX=9606 GN=CCDC127 PE=1 SV=1	CCDC127	1.86916	0.902389	0.142997
P07951	Tropomyosin beta chain OS=Homo sapiens OX=9606 GN=TPM2 PE=1 SV=1	TPM2	4.83092	2.2723	0.143457
P40938	Replication factor C subunit 3 OS=Homo sapiens OX=9606 GN=RFC3 PE=1 SV=2	RFC3	1.39276	0.477944	0.143528
Q9Y6V7	Probable ATP-dependent RNA helicase DDX49 OS=Homo sapiens OX=9606 GN=DDX49 PE=1 SV=1	DDX49	1.9084	0.932361	0.143744
Q6GMV2	Histone-lysine N-trimethyltransferase SMYD5 OS=Homo sapiens OX=9606 GN=SMYD5 PE=1 SV=2	SMYD5	2.61097	1.38458	0.144173
P11586	C-1-tetrahydrofolate synthase, cytoplasmic OS=Homo sapiens OX=9606 GN=MTHFD1 PE=1 SV=4	MTHFD1	0.811688	-0.301002	0.144383
Q9Y2U8	Inner nuclear membrane protein Man1 OS=Homo sapiens OX=9606 GN=LEMD3 PE=1 SV=2	LEMD3	1.89394	0.92139	0.14452
Q16822	Phosphoenolpyruvate carboxykinase [GTP], mitochondrial OS=Homo sapiens OX=9606 GN=PCK2 PE=1 SV=4	PCK2	1.64204	0.715486	0.144574
Q08752	Peptidyl-prolyl cis-trans isomerase D OS=Homo sapiens OX=9606 GN=PPID PE=1 SV=3	PPID	1.96464	0.974262	0.144654
Q9Y5K5	Ubiquitin carboxyl-terminal hydrolase isozyme L5 OS=Homo sapiens OX=9606 GN=UCHL5 PE=1 SV=3	UCHL5	1.67224	0.741783	0.144685
Q9ULX6	A-kinase anchor protein 8-like OS=Homo sapiens OX=9606 GN=AKAP8L PE=1 SV=4	AKAP8L	1.5625	0.643856	0.145158
P47897	Glutamine--tRNA ligase OS=Homo sapiens OX=9606 GN=QARS1 PE=1 SV=1	QARS1	1.15207	0.204233	0.145315
P13984	General transcription factor IIF subunit 2 OS=Homo sapiens OX=9606 GN=GTF2F2 PE=1 SV=2	GTF2F2	2.42131	1.27579	0.145365
P62917	Large ribosomal subunit protein uL2 OS=Homo sapiens OX=9606 GN=RPL8 PE=1 SV=2	RPL8	0.793651	-0.333424	0.14562
Q01581	Hydroxymethylglutaryl-CoA synthase, cytoplasmic OS=Homo sapiens OX=9606 GN=HMGCS1 PE=1 SV=2	HMGCS1	1.3587	0.442222	0.145645
Q4KMP7	TBC1 domain family member 10B OS=Homo sapiens OX=9606 GN=TBC1D10B PE=1 SV=3	TBC1D10B	0.626174	-0.675364	0.145994
O43175	D-3-phosphoglycerate dehydrogenase OS=Homo sapiens OX=9606 GN=PHGDH PE=1 SV=4	PHGDH	1.25628	0.32916	0.146312
Q16537	Serine/threonine-protein phosphatase 2A 56 kDa regulatory subunit epsilon isoform OS=Homo sapiens OX=9606 GN=PPP2R5E PE=1 SV=1	PPP2R5E	1.7331	0.793357	0.147066
Q96BH1	E3 ubiquitin-protein ligase RNF25 OS=Homo sapiens OX=9606 GN=RNF25 PE=1 SV=1	RNF25	1.87617	0.907793	0.147165
Q02833	Ras association domain-containing protein 7 OS=Homo sapiens OX=9606 GN=RASSF7 PE=1 SV=1	RASSF7	0.406009	-1.30042	0.147213
P19388	DNA-directed RNA polymerases I, II, and III subunit RPABC1 OS=Homo sapiens OX=9606 GN=POLR2E PE=1 SV=4	POLR2E	1.57729	0.657445	0.147303
Q8NCA5	Protein FAM98A OS=Homo sapiens OX=9606 GN=FAM98A PE=1 SV=2	FAM98A	1.33156	0.413115	0.147315
Q9Y365	START domain-containing protein 10 OS=Homo sapiens OX=9606 GN=STARD10 PE=1 SV=2	STARD10	1.25156	0.323733	0.147353
P53992	Protein transport protein Sec24C OS=Homo sapiens OX=9606 GN=SEC24C PE=1 SV=3	SEC24C	0.773994	-0.369606	0.147403
P51809	Vesicle-associated membrane protein 7 OS=Homo sapiens OX=9606 GN=VAMP7 PE=1 SV=3	VAMP7	2.87356	1.52284	0.147839
P62854	Small ribosomal subunit protein eS26 OS=Homo sapiens OX=9606 GN=RPS26 PE=1 SV=3	RPS26	1.55763	0.639355	0.14893
Q9GZR7	ATP-dependent RNA helicase DDX24 OS=Homo sapiens OX=9606 GN=DDX24 PE=1 SV=1	DDX24	1.76367	0.818579	0.148969
Q9H0G5	Nuclear speckle splicing regulatory protein 1 OS=Homo sapiens OX=9606 GN=NSRP1 PE=1 SV=1	NSRP1	1.84502	0.883635	0.149222
O43760	Synaptogyrin-2 OS=Homo sapiens OX=9606 GN=SYNGR2 PE=1 SV=1	SYNGR2	1.51515	0.599462	0.149311
Q9BV35	Mitochondrial adenyl nucleotide antiporter SLC25A23 OS=Homo sapiens OX=9606 GN=SLC25A23 PE=1 SV=2	SLC25A23	0.736377	-0.441483	0.149693
Q14997	Proteasome activator complex subunit 4 OS=Homo sapiens OX=9606 GN=PSME4 PE=1 SV=2	PSME4	1.31926	0.39973	0.149878
Q9ULW0	Targeting protein for Xklp2 OS=Homo sapiens OX=9606 GN=TPX2 PE=1 SV=2	TPX2	1.56495	0.646112	0.150259
Q5SRE5	Nucleoporin NUP188 OS=Homo sapiens OX=9606 GN=NUP188 PE=1 SV=1	NUP188	0.753012	-0.409255	0.150668
P21399	Cytoplasmic aconitate hydratase OS=Homo sapiens OX=9606 GN=ACO1 PE=1 SV=3	ACO1	1.36799	0.452057	0.150902
P49770	Translation initiation factor eIF2B subunit beta OS=Homo sapiens OX=9606 GN=EIF2B2 PE=1 SV=3	EIF2B2	2.89017	1.53116	0.151351
P36543	V-type proton ATPase subunit E 1 OS=Homo sapiens OX=9606 GN=ATP6V1E1 PE=1 SV=1	ATP6V1E1	2.95858	1.5649	0.151476
Q99570	Phosphoinositide 3-kinase regulatory subunit 4 OS=Homo sapiens OX=9606 GN=PIK3R4 PE=1 SV=3	PIK3R4	0.527148	-0.92372	0.151556
Q13188	Serine/threonine-protein kinase 3 OS=Homo sapiens OX=9606 GN=STK3 PE=1 SV=2	STK3	1.22249	0.289827	0.152531
Q5JRA6	Transport and Golgi organization protein 1 homolog OS=Homo sapiens OX=9606 GN=MIA3 PE=1 SV=1	MIA3	1.287	0.364013	0.15261
P30040	Endoplasmic reticulum resident protein 29 OS=Homo sapiens OX=9606 GN=ERP29 PE=1 SV=4	ERP29	1.85185	0.888969	0.152675
Q9NY27	Serine/threonine-protein phosphatase 4 regulatory subunit 2 OS=Homo sapiens OX=9606 GN=PPP4R2 PE=1 SV=3	PPP4R2	3.04878	1.60823	0.152765
P22307	Sterol carrier protein 2 OS=Homo sapiens OX=9606 GN=SCP2 PE=1 SV=2	SCP2	0.684463	-0.546956	0.15294
P55283	Cadherin-4 OS=Homo sapiens OX=9606 GN=CDH4 PE=2 SV=2	CDH4	1.49031	0.575615	0.15297
Q86YN1	Dolichyldiphosphatase 1 OS=Homo sapiens OX=9606 GN=DOLPP1 PE=2 SV=1	DOLPP1	2.65252	1.40736	0.152977
Q7L2H7	Eukaryotic translation initiation factor 3 subunit M OS=Homo sapiens OX=9606 GN=EIF3M PE=1 SV=1	EIF3M	1.20337	0.26708	0.153181
P62316	Small nuclear ribonucleoprotein Sm D2 OS=Homo sapiens OX=9606 GN=SNRPD2 PE=1 SV=1	SNRPD2	1.68634	0.753896	0.153352
Q8IY18	Structural maintenance of chromosomes protein 5 OS=Homo sapiens OX=9606 GN=SMC5 PE=1 SV=2	SMC5	1.3245	0.405451	0.15355
Q9BSJ2	Gamma-tubulin complex component 2 OS=Homo sapiens OX=9606 GN=TUBGCP2 PE=1 SV=2	TUBGCP2	1.14548	0.195946	0.153569
Q9BTM9	Ubiquitin-related modifier 1 OS=Homo sapiens OX=9606 GN=URM1 PE=1 SV=1	URM1	0.47619	-1.07039	0.154278
Q9NZJ7	Mitochondrial carrier homolog 1 OS=Homo sapiens OX=9606 GN=MTCH1 PE=1 SV=1	MTCH1	1.18343	0.242977	0.154573
P09525	Annexin A4 OS=Homo sapiens OX=9606 GN=ANXA4 PE=1 SV=4	ANXA4	1.3947	0.479955	0.154594
Q12765	Secernin-1 OS=Homo sapiens OX=9606 GN=SCRN1 PE=1 SV=2	SCRN1	0.808407	-0.306845	0.154698
Q9BX10	GTP-binding protein 2 OS=Homo sapiens OX=9606 GN=GTPBP2 PE=1 SV=1	GTPBP2	3.33333	1.73697	0.154903
Q6IN85	Serine/threonine-protein phosphatase 4 regulatory subunit 3A OS=Homo sapiens OX=9606 GN=PPP4R3A PE=1 SV=1	PPP4R3A	1.26103	0.334607	0.155542
P78332	RNA-binding protein 6 OS=Homo sapiens OX=9606 GN=RBM6 PE=1 SV=5	RBM6	0.692042	-0.531069	0.155758
Q00403	Transcription initiation factor IIB OS=Homo sapiens OX=9606 GN=GTF2B PE=1 SV=1	GTF2B	1.85185	0.888969	0.15579
Q13686	Nucleic acid dioxygenase ALKBH1 OS=Homo sapiens OX=9606 GN=ALKBH1 PE=1 SV=2	ALKBH1	2.78552	1.47794	0.155809
P32189-1	Isoform 1 of Glycerol kinase OS=Homo sapiens OX=9606 GN=GK	GK	1.34228	0.424688	0.155909
P35251	Replication factor C subunit 1 OS=Homo sapiens OX=9606 GN=RFC1 PE=1 SV=4	RFC1	1.443	0.529073	0.15599
P22234	Bifunctional phosphoribosylaminoimidazole carboxylase/phosphoribosylaminoimidazole succinocarboxamide synthetase OS=Homo sapiens OX=9606 GN=PAICS PE=1 SV=3	PAICS	1.64204	0.715486	0.157384
P48426	Phosphatidylinositol 5-phosphate 4-kinase type-2 alpha OS=Homo sapiens OX=9606 GN=PIP4K2A PE=1 SV=2	PIP4K2A	1.41044	0.496142	0.157619
O95352	Ubiquitin-like modifier-activating enzyme ATG7 OS=Homo sapiens OX=9606 GN=ATG7 PE=1 SV=1	ATG7	2.84091	1.50635	0.158776
Q15043	Metal cation symporter ZIP14 OS=Homo sapiens OX=9606 GN=SLC39A14 PE=1 SV=3	SLC39A14	2.11416	1.08009	0.158829
Q7Z2Z2	Elongation factor-like GTPase 1 OS=Homo sapiens OX=9606 GN=EFL1 PE=1 SV=2	EFL1	0.734214	-0.445727	0.159279
P36873	Serine/threonine-protein phosphatase PP1-gamma catalytic subunit OS=Homo sapiens OX=9606 GN=PPP1CC PE=1 SV=1	PPP1CC	1.11857	0.161653	0.159727
P99999	Cytochrome c OS=Homo sapiens OX=9606 GN=CYCS PE=1 SV=2	CYCS	1.61551	0.691989	0.160612
Q92925	SWI/SNF-related matrix-associated actin-dependent regulator of chromatin subfamily D member 2 OS=Homo sapiens OX=9606 GN=SMARCD2 PE=1 SV=3	SMARCD2	2.21729	1.1488	0.161376
Q5TBB1	Ribonuclease H2 subunit B OS=Homo sapiens OX=9606 GN=RNASEH2B PE=1 SV=1	RNASEH2B	1.8018	0.84944	0.161388
O14744	Protein arginine N-methyltransferase 5 OS=Homo sapiens OX=9606 GN=PRMT5 PE=1 SV=4	PRMT5	1.20048	0.263612	0.161583
P45985	Dual specificity mitogen-activated protein kinase kinase 4 OS=Homo sapiens OX=9606 GN=MAP2K4 PE=1 SV=1	MAP2K4	45.4545	5.50635	0.161583
Q9BSD7	Cancer-related nucleoside-triphosphatase OS=Homo sapiens OX=9606 GN=NTPCR PE=1 SV=1	NTPCR	2.07039	1.0499	0.16185
Q86UK7	E3 ubiquitin-protein ligase ZNF598 OS=Homo sapiens OX=9606 GN=ZNF598 PE=1 SV=1	ZNF598	1.28205	0.358454	0.161959
Q86W42	THO complex subunit 6 homolog OS=Homo sapiens OX=9606 GN=THOC6 PE=1 SV=1	THOC6	2.89855	1.53533	0.162221
Q96GG9	DCN1-like protein 1 OS=Homo sapiens OX=9606 GN=DCUN1D1 PE=1 SV=1	DCUN1D1	3.0303	1.59946	0.162453
Q96HY6	DDRGK domain-containing protein 1 OS=Homo sapiens OX=9606 GN=DDRGK1 PE=1 SV=2	DDRGK1	1.5625	0.643856	0.162467
P24468	COUP transcription factor 2 OS=Homo sapiens OX=9606 GN=NR2F2 PE=1 SV=1	NR2F2	0.63857	-0.647084	0.16261
Q9HCG8	Pre-mRNA-splicing factor CWC22 homolog OS=Homo sapiens OX=9606 GN=CWC22 PE=1 SV=3	CWC22	1.51745	0.60165	0.163039
Q7L5N1	COP9 signalosome complex subunit 6 OS=Homo sapiens OX=9606 GN=COPS6 PE=1 SV=1	COPS6	4.09836	2.03505	0.163428
Q99614	Tetratricopeptide repeat protein 1 OS=Homo sapiens OX=9606 GN=TTC1 PE=1 SV=1	TTC1	1.75439	0.810966	0.163714
Q6NXT6	Transmembrane anterior posterior transformation protein 1 homolog OS=Homo sapiens OX=9606 GN=TAPT1 PE=1 SV=1	TAPT1	0.814332	-0.296311	0.163723
P24385	G1/S-specific cyclin-D1 OS=Homo sapiens OX=9606 GN=CCND1 PE=1 SV=1	CCND1	1.17509	0.232769	0.163996
Q13425	Beta-2-syntrophin OS=Homo sapiens OX=9606 GN=SNTB2 PE=1 SV=1	SNTB2	1.91205	0.935117	0.164319
Q8NAV1	Pre-mRNA-splicing factor 38A OS=Homo sapiens OX=9606 GN=PRPF38A PE=1 SV=1	PRPF38A	2.08333	1.05889	0.164615
Q8N6S5	ADP-ribosylation factor-like protein 6-interacting protein 6 OS=Homo sapiens OX=9606 GN=ARL6IP6 PE=1 SV=1	ARL6IP6	3.11526	1.63935	0.165246
Q86UB9	Transmembrane protein 135 OS=Homo sapiens OX=9606 GN=TMEM135 PE=2 SV=2	TMEM135	2.78552	1.47794	0.165271
Q8NFR3	Serine palmitoyltransferase small subunit B OS=Homo sapiens OX=9606 GN=SPTSSB PE=1 SV=1	SPTSSB	1.20482	0.268817	0.16542
P27338	Amine oxidase [flavin-containing] B OS=Homo sapiens OX=9606 GN=MAOB PE=1 SV=3	MAOB	1.38504	0.469929	0.165425
P30048	Thioredoxin-dependent peroxide reductase, mitochondrial OS=Homo sapiens OX=9606 GN=PRDX3 PE=1 SV=3	PRDX3	1.67224	0.741783	0.165869
Q9UPT5	Exocyst complex component 7 OS=Homo sapiens OX=9606 GN=EXOC7 PE=1 SV=3	EXOC7	1.45349	0.53952	0.165974
Q9P265	Disco-interacting protein 2 homolog B OS=Homo sapiens OX=9606 GN=DIP2B PE=1 SV=3	DIP2B	0.579374	-0.787432	0.166141
Q9H0A8	COMM domain-containing protein 4 OS=Homo sapiens OX=9606 GN=COMMD4 PE=1 SV=1	COMMD4	3.24675	1.699	0.166308
P61163	Alpha-centractin OS=Homo sapiens OX=9606 GN=ACTR1A PE=1 SV=1	ACTR1A	2.51889	1.33279	0.166745
Q99836	Myeloid differentiation primary response protein MyD88 OS=Homo sapiens OX=9606 GN=MYD88 PE=1 SV=1	MYD88	1.7331	0.793357	0.16703
Q8IU81	Interferon regulatory factor 2-binding protein 1 OS=Homo sapiens OX=9606 GN=IRF2BP1 PE=1 SV=1	IRF2BP1	2.29358	1.1976	0.167277
Q01831	DNA repair protein complementing XP-C cells OS=Homo sapiens OX=9606 GN=XPC PE=1 SV=4	XPC	1.82149	0.865122	0.167301
O43741	5'-AMP-activated protein kinase subunit beta-2 OS=Homo sapiens OX=9606 GN=PRKAB2 PE=1 SV=1	PRKAB2	4.9505	2.30757	0.167381
P33897	ATP-binding cassette sub-family D member 1 OS=Homo sapiens OX=9606 GN=ABCD1 PE=1 SV=2	ABCD1	1.73611	0.795859	0.167713
Q9UJA5	tRNA (adenine(58)-N(1))-methyltransferase non-catalytic subunit TRM6 OS=Homo sapiens OX=9606 GN=TRMT6 PE=1 SV=1	TRMT6	1.11732	0.16004	0.168278
P82650	Small ribosomal subunit protein mS22 OS=Homo sapiens OX=9606 GN=MRPS22 PE=1 SV=1	MRPS22	2.15054	1.1047	0.168489
O43447	Peptidyl-prolyl cis-trans isomerase H OS=Homo sapiens OX=9606 GN=PPIH PE=1 SV=1	PPIH	1.34048	0.422752	0.168759
P45877	Peptidyl-prolyl cis-trans isomerase C OS=Homo sapiens OX=9606 GN=PPIC PE=1 SV=1	PPIC	1.70068	0.766112	0.168876
Q96JJ3	Engulfment and cell motility protein 2 OS=Homo sapiens OX=9606 GN=ELMO2 PE=1 SV=2	ELMO2	1.66945	0.739372	0.168982
P54105	Methylosome subunit pICln OS=Homo sapiens OX=9606 GN=CLNS1A PE=1 SV=1	CLNS1A	1.7094	0.773491	0.169063
Q9H1A3	Protein-L-histidine N-pros-methyltransferase OS=Homo sapiens OX=9606 GN=METTL9 PE=1 SV=1	METTL9	1.45349	0.53952	0.169454
Q9UDR5	Alpha-aminoadipic semialdehyde synthase, mitochondrial OS=Homo sapiens OX=9606 GN=AASS PE=1 SV=1	AASS	2.079	1.05589	0.17014
P12931	Proto-oncogene tyrosine-protein kinase Src OS=Homo sapiens OX=9606 GN=SRC PE=1 SV=3	SRC	2.1645	1.11404	0.170158
Q9UNY4	Transcription termination factor 2 OS=Homo sapiens OX=9606 GN=TTF2 PE=1 SV=2	TTF2	0.789889	-0.340277	0.17034
Q92599	Septin-8 OS=Homo sapiens OX=9606 GN=SEPTIN8 PE=1 SV=4	SEPTIN8	1.47493	0.560643	0.170523
Q86W50	RNA N6-adenosine-methyltransferase METTL16 OS=Homo sapiens OX=9606 GN=METTL16 PE=1 SV=2	METTL16	1.37931	0.463947	0.170579
Q86YH6	All trans-polyprenyl-diphosphate synthase PDSS2 OS=Homo sapiens OX=9606 GN=PDSS2 PE=1 SV=2	PDSS2	22.7273	4.50635	0.171172
Q9H074	Polyadenylate-binding protein-interacting protein 1 OS=Homo sapiens OX=9606 GN=PAIP1 PE=1 SV=1	PAIP1	3.25733	1.70369	0.1715
Q8NDI1	EH domain-binding protein 1 OS=Homo sapiens OX=9606 GN=EHBP1 PE=1 SV=3	EHBP1	2.34192	1.22769	0.171602
Q9UH99	SUN domain-containing protein 2 OS=Homo sapiens OX=9606 GN=SUN2 PE=1 SV=3	SUN2	1.79533	0.844251	0.171629
P30711	Glutathione S-transferase theta-1 OS=Homo sapiens OX=9606 GN=GSTT1 PE=1 SV=4	GSTT1	1.63132	0.706041	0.171778
P17655	Calpain-2 catalytic subunit OS=Homo sapiens OX=9606 GN=CAPN2 PE=1 SV=6	CAPN2	1.54799	0.630394	0.171827
Q13286	Battenin OS=Homo sapiens OX=9606 GN=CLN3 PE=1 SV=1	CLN3	2.24719	1.16812	0.17184
Q8TBC4	NEDD8-activating enzyme E1 catalytic subunit OS=Homo sapiens OX=9606 GN=UBA3 PE=1 SV=2	UBA3	2.5	1.32193	0.171973
Q92541	RNA polymerase-associated protein RTF1 homolog OS=Homo sapiens OX=9606 GN=RTF1 PE=1 SV=4	RTF1	1.46628	0.552156	0.172024
Q8IY22	C-Maf-inducing protein OS=Homo sapiens OX=9606 GN=CMIP PE=1 SV=3	CMIP	0.648508	-0.624803	0.172612
Q9BTT6	Leucine-rich repeat-containing protein 1 OS=Homo sapiens OX=9606 GN=LRRC1 PE=1 SV=1	LRRC1	1.82482	0.867752	0.173454
P52701	DNA mismatch repair protein Msh6 OS=Homo sapiens OX=9606 GN=MSH6 PE=1 SV=2	MSH6	0.865052	-0.209141	0.174197
Q16630	Cleavage and polyadenylation specificity factor subunit 6 OS=Homo sapiens OX=9606 GN=CPSF6 PE=1 SV=2	CPSF6	1.46628	0.552156	0.174338
Q9UMS4	Pre-mRNA-processing factor 19 OS=Homo sapiens OX=9606 GN=PRPF19 PE=1 SV=1	PRPF19	1.15741	0.210897	0.174362
Q6UWZ7	BRCA1-A complex subunit Abraxas 1 OS=Homo sapiens OX=9606 GN=ABRAXAS1 PE=1 SV=2	ABRAXAS1	1.35501	0.438307	0.174486
O14966	Ras-related protein Rab-7L1 OS=Homo sapiens OX=9606 GN=RAB29 PE=1 SV=1	RAB29	4	2	0.174542
O75054	Immunoglobulin superfamily member 3 OS=Homo sapiens OX=9606 GN=IGSF3 PE=2 SV=3	IGSF3	0.559597	-0.83754	0.174832
Q9H8H3	Thiol S-methyltransferase TMT1A OS=Homo sapiens OX=9606 GN=TMT1A PE=1 SV=1	TMT1A	1.67504	0.744197	0.17553
Q9H7B2	Ribosome production factor 2 homolog OS=Homo sapiens OX=9606 GN=RPF2 PE=1 SV=2	RPF2	9.00901	3.17137	0.175675
P62068	Ubiquitin carboxyl-terminal hydrolase 46 OS=Homo sapiens OX=9606 GN=USP46 PE=1 SV=1	USP46	4.4843	2.16488	0.175686
Q6AI08	HEAT repeat-containing protein 6 OS=Homo sapiens OX=9606 GN=HEATR6 PE=1 SV=1	HEATR6	1.34048	0.422752	0.175763
Q13136	Liprin-alpha-1 OS=Homo sapiens OX=9606 GN=PPFIA1 PE=1 SV=1	PPFIA1	1.52672	0.610433	0.175768
P29373	Cellular retinoic acid-binding protein 2 OS=Homo sapiens OX=9606 GN=CRABP2 PE=1 SV=2	CRABP2	1.50376	0.588574	0.175998
P57764	Gasdermin-D OS=Homo sapiens OX=9606 GN=GSDMD PE=1 SV=1	GSDMD	1.24533	0.316528	0.176217
O96013	Serine/threonine-protein kinase PAK 4 OS=Homo sapiens OX=9606 GN=PAK4 PE=1 SV=1	PAK4	1.32275	0.403542	0.176323
Q13347	Eukaryotic translation initiation factor 3 subunit I OS=Homo sapiens OX=9606 GN=EIF3I PE=1 SV=1	EIF3I	1.30378	0.382702	0.17646
P82675	Small ribosomal subunit protein uS5m OS=Homo sapiens OX=9606 GN=MRPS5 PE=1 SV=2	MRPS5	1.90114	0.926865	0.176559
O60812	Heterogeneous nuclear ribonucleoprotein C-like 1 OS=Homo sapiens OX=9606 GN=HNRNPCL1 PE=1 SV=1	HNRNPCL1	1.37741	0.461959	0.176707
Q9BX63	Fanconi anemia group J protein OS=Homo sapiens OX=9606 GN=BRIP1 PE=1 SV=2	BRIP1	0.418235	-1.25761	0.177766
Q9UBC2	Epidermal growth factor receptor substrate 15-like 1 OS=Homo sapiens OX=9606 GN=EPS15L1 PE=1 SV=1	EPS15L1	1.40252	0.488026	0.178938
Q5TFE4	5'-nucleotidase domain-containing protein 1 OS=Homo sapiens OX=9606 GN=NT5DC1 PE=1 SV=1	NT5DC1	2.80112	1.486	0.179048
Q587I9	Vesicle transport protein SFT2C OS=Homo sapiens OX=9606 GN=SFT2D3 PE=2 SV=1	SFT2D3	1.78571	0.836501	0.179257
P17706	Tyrosine-protein phosphatase non-receptor type 2 OS=Homo sapiens OX=9606 GN=PTPN2 PE=1 SV=2	PTPN2	0.621118	-0.687061	0.17932
Q10713	Mitochondrial-processing peptidase subunit alpha OS=Homo sapiens OX=9606 GN=PMPCA PE=1 SV=2	PMPCA	2.00401	1.00289	0.179386
O60341	Lysine-specific histone demethylase 1A OS=Homo sapiens OX=9606 GN=KDM1A PE=1 SV=2	KDM1A	1.78253	0.833927	0.17985
Q9NZ01	Very-long-chain enoyl-CoA reductase OS=Homo sapiens OX=9606 GN=TECR PE=1 SV=1	TECR	3.38983	1.76121	0.180714
O75818	Ribonuclease P protein subunit p40 OS=Homo sapiens OX=9606 GN=RPP40 PE=1 SV=3	RPP40	1.69205	0.75877	0.180871
O00154	Cytosolic acyl coenzyme A thioester hydrolase OS=Homo sapiens OX=9606 GN=ACOT7 PE=1 SV=3	ACOT7	1.39082	0.475936	0.181154
Q5T6V5	Queuosine 5'-phosphate N-glycosylase/hydrolase OS=Homo sapiens OX=9606 GN=QNG1 PE=1 SV=1	QNG1	2.29358	1.1976	0.181541
P21980	Protein-glutamine gamma-glutamyltransferase 2 OS=Homo sapiens OX=9606 GN=TGM2 PE=1 SV=2	TGM2	1.34409	0.426625	0.181542
Q9Y3D3	Small ribosomal subunit protein bS16m OS=Homo sapiens OX=9606 GN=MRPS16 PE=1 SV=1	MRPS16	2.80899	1.49005	0.181797
P09327	Villin-1 OS=Homo sapiens OX=9606 GN=VIL1 PE=1 SV=4	VIL1	1.287	0.364013	0.182146
Q15642	Cdc42-interacting protein 4 OS=Homo sapiens OX=9606 GN=TRIP10 PE=1 SV=3	TRIP10	4.23729	2.08314	0.182345
P06737	Glycogen phosphorylase, liver form OS=Homo sapiens OX=9606 GN=PYGL PE=1 SV=4	PYGL	1.20192	0.265345	0.182426
Q92696	Geranylgeranyl transferase type-2 subunit alpha OS=Homo sapiens OX=9606 GN=RABGGTA PE=1 SV=2	RABGGTA	1.14155	0.190997	0.182773
Q9NT62	Ubiquitin-like-conjugating enzyme ATG3 OS=Homo sapiens OX=9606 GN=ATG3 PE=1 SV=1	ATG3	0.723589	-0.466758	0.182782
Q9Y6K0	Choline/ethanolaminephosphotransferase 1 OS=Homo sapiens OX=9606 GN=CEPT1 PE=1 SV=1	CEPT1	1.3089	0.388355	0.183484
Q14696	LRP chaperone MESD OS=Homo sapiens OX=9606 GN=MESD PE=1 SV=2	MESD	1.81159	0.85726	0.184712
Q16854	Deoxyguanosine kinase, mitochondrial OS=Homo sapiens OX=9606 GN=DGUOK PE=1 SV=2	DGUOK	1.20337	0.26708	0.184786
Q16401	26S proteasome non-ATPase regulatory subunit 5 OS=Homo sapiens OX=9606 GN=PSMD5 PE=1 SV=3	PSMD5	1.46628	0.552156	0.18531
Q32MZ4	Leucine-rich repeat flightless-interacting protein 1 OS=Homo sapiens OX=9606 GN=LRRFIP1 PE=1 SV=2	LRRFIP1	0.806452	-0.31034	0.185459
Q13601	KRR1 small subunit processome component homolog OS=Homo sapiens OX=9606 GN=KRR1 PE=1 SV=4	KRR1	2.28833	1.19429	0.185731
O15427	Monocarboxylate transporter 4 OS=Homo sapiens OX=9606 GN=SLC16A3 PE=1 SV=1	SLC16A3	2.24719	1.16812	0.186165
Q13501	Sequestosome-1 OS=Homo sapiens OX=9606 GN=SQSTM1 PE=1 SV=1	SQSTM1	0.694927	-0.525067	0.186775
Q9BX70	BTB/POZ domain-containing protein 2 OS=Homo sapiens OX=9606 GN=BTBD2 PE=1 SV=1	BTBD2	2.08768	1.0619	0.186806
P53004	Biliverdin reductase A OS=Homo sapiens OX=9606 GN=BLVRA PE=1 SV=2	BLVRA	4.23729	2.08314	0.187036
P55209	Nucleosome assembly protein 1-like 1 OS=Homo sapiens OX=9606 GN=NAP1L1 PE=1 SV=1	NAP1L1	1.46199	0.547932	0.187368
Q92995	Ubiquitin carboxyl-terminal hydrolase 13 OS=Homo sapiens OX=9606 GN=USP13 PE=1 SV=2	USP13	1.14548	0.195946	0.188849
O75347	Tubulin-specific chaperone A OS=Homo sapiens OX=9606 GN=TBCA PE=1 SV=3	TBCA	1.65017	0.72261	0.189418
Q96S44	EKC/KEOPS complex subunit TP53RK OS=Homo sapiens OX=9606 GN=TP53RK PE=1 SV=2	TP53RK	1.86916	0.902389	0.189531
Q9H5X1	Cytosolic iron-sulfur assembly component 2A OS=Homo sapiens OX=9606 GN=CIAO2A PE=1 SV=1	CIAO2A	0.534188	-0.90458	0.189615
Q14444	Caprin-1 OS=Homo sapiens OX=9606 GN=CAPRIN1 PE=1 SV=2	CAPRIN1	2.08768	1.0619	0.189733
P62847	Small ribosomal subunit protein eS24 OS=Homo sapiens OX=9606 GN=RPS24 PE=1 SV=1	RPS24	1.10865	0.148801	0.189819
Q14978	Nucleolar and coiled-body phosphoprotein 1 OS=Homo sapiens OX=9606 GN=NOLC1 PE=1 SV=2	NOLC1	3.43643	1.78091	0.190036
P63098	Calcineurin subunit B type 1 OS=Homo sapiens OX=9606 GN=PPP3R1 PE=1 SV=2	PPP3R1	1.56495	0.646112	0.190181
Q96SB4	SRSF protein kinase 1 OS=Homo sapiens OX=9606 GN=SRPK1 PE=1 SV=2	SRPK1	1.5083	0.592919	0.190277
P00390	Glutathione reductase, mitochondrial OS=Homo sapiens OX=9606 GN=GSR PE=1 SV=2	GSR	2.09205	1.06492	0.190347
Q13641	Trophoblast glycoprotein OS=Homo sapiens OX=9606 GN=TPBG PE=1 SV=1	TPBG	1.29366	0.37146	0.190466
Q9NTJ3	Structural maintenance of chromosomes protein 4 OS=Homo sapiens OX=9606 GN=SMC4 PE=1 SV=2	SMC4	1.22249	0.289827	0.190488
P60174	Triosephosphate isomerase OS=Homo sapiens OX=9606 GN=TPI1 PE=1 SV=4	TPI1	0.381971	-1.38847	0.190906
Q6DD88	Atlastin-3 OS=Homo sapiens OX=9606 GN=ATL3 PE=1 SV=1	ATL3	2.12314	1.0862	0.191269
P98170	E3 ubiquitin-protein ligase XIAP OS=Homo sapiens OX=9606 GN=XIAP PE=1 SV=2	XIAP	1.62075	0.696658	0.191523
Q13464	Rho-associated protein kinase 1 OS=Homo sapiens OX=9606 GN=ROCK1 PE=1 SV=1	ROCK1	0.794913	-0.331132	0.191702
Q9UH65	Switch-associated protein 70 OS=Homo sapiens OX=9606 GN=SWAP70 PE=1 SV=1	SWAP70	1.82149	0.865122	0.192073
Q96FZ2	Abasic site processing protein HMCES OS=Homo sapiens OX=9606 GN=HMCES PE=1 SV=1	HMCES	1.28205	0.358454	0.192222
O95297	Myelin protein zero-like protein 1 OS=Homo sapiens OX=9606 GN=MPZL1 PE=1 SV=1	MPZL1	0.84317	-0.246104	0.192787
P41743	Protein kinase C iota type OS=Homo sapiens OX=9606 GN=PRKCI PE=1 SV=2	PRKCI	1.52207	0.606035	0.193283
O96000	NADH dehydrogenase [ubiquinone] 1 beta subcomplex subunit 10 OS=Homo sapiens OX=9606 GN=NDUFB10 PE=1 SV=3	NDUFB10	0.744602	-0.425459	0.193637
O75381	Peroxisomal membrane protein PEX14 OS=Homo sapiens OX=9606 GN=PEX14 PE=1 SV=1	PEX14	1.93424	0.951764	0.193876
Q9BXR0	Queuine tRNA-ribosyltransferase catalytic subunit 1 OS=Homo sapiens OX=9606 GN=QTRT1 PE=1 SV=3	QTRT1	1.58983	0.668868	0.194826
Q9BSH5	Haloacid dehalogenase-like hydrolase domain-containing protein 3 OS=Homo sapiens OX=9606 GN=HDHD3 PE=1 SV=1	HDHD3	2.09644	1.06794	0.195566
Q8IXK0	Polyhomeotic-like protein 2 OS=Homo sapiens OX=9606 GN=PHC2 PE=1 SV=1	PHC2	1.57729	0.657445	0.195618
P49903	Selenide, water dikinase 1 OS=Homo sapiens OX=9606 GN=SEPHS1 PE=1 SV=2	SEPHS1	1.58983	0.668868	0.196253
Q16637	Survival motor neuron protein OS=Homo sapiens OX=9606 GN=SMN1 PE=1 SV=1	SMN1	1.80505	0.852042	0.197012
Q16890	Tumor protein D53 OS=Homo sapiens OX=9606 GN=TPD52L1 PE=1 SV=1	TPD52L1	0.572738	-0.804054	0.197061
Q7Z7H8	Large ribosomal subunit protein uL10m OS=Homo sapiens OX=9606 GN=MRPL10 PE=1 SV=3	MRPL10	2.08768	1.0619	0.197397
Q9UBQ5	Eukaryotic translation initiation factor 3 subunit K OS=Homo sapiens OX=9606 GN=EIF3K PE=1 SV=1	EIF3K	1.40647	0.492079	0.197494
Q4J6C6	Prolyl endopeptidase-like OS=Homo sapiens OX=9606 GN=PREPL PE=1 SV=1	PREPL	1.92678	0.946194	0.197815
Q8IVT2	Mitotic interactor and substrate of PLK1 OS=Homo sapiens OX=9606 GN=MISP PE=1 SV=1	MISP	1.86567	0.899695	0.197899
Q9BVP2	Guanine nucleotide-binding protein-like 3 OS=Homo sapiens OX=9606 GN=GNL3 PE=1 SV=2	GNL3	1.43678	0.522841	0.197931
Q9Y4K4	Mitogen-activated protein kinase kinase kinase kinase 5 OS=Homo sapiens OX=9606 GN=MAP4K5 PE=1 SV=2	MAP4K5	1.61551	0.691989	0.19847
Q96QF0	Rab-3A-interacting protein OS=Homo sapiens OX=9606 GN=RAB3IP PE=1 SV=1	RAB3IP	0.628141	-0.67084	0.1987
P54687	Branched-chain-amino-acid aminotransferase, cytosolic OS=Homo sapiens OX=9606 GN=BCAT1 PE=1 SV=3	BCAT1	1.44928	0.535332	0.198927
Q92878	DNA repair protein RAD50 OS=Homo sapiens OX=9606 GN=RAD50 PE=1 SV=1	RAD50	0.775194	-0.367371	0.199187
Q9P0V3	SH3 domain-binding protein 4 OS=Homo sapiens OX=9606 GN=SH3BP4 PE=1 SV=1	SH3BP4	0.587889	-0.766383	0.199286
Q2TAZ0	Autophagy-related protein 2 homolog A OS=Homo sapiens OX=9606 GN=ATG2A PE=1 SV=3	ATG2A	1.42653	0.512514	0.199612
Q9UNE7	E3 ubiquitin-protein ligase CHIP OS=Homo sapiens OX=9606 GN=STUB1 PE=1 SV=2	STUB1	1.31752	0.397828	0.199933
Q9H2U1	ATP-dependent DNA/RNA helicase DHX36 OS=Homo sapiens OX=9606 GN=DHX36 PE=1 SV=2	DHX36	0.739645	-0.435095	0.200317
P52294	Importin subunit alpha-5 OS=Homo sapiens OX=9606 GN=KPNA1 PE=1 SV=3	KPNA1	1.20192	0.265345	0.200999
O00422	Histone deacetylase complex subunit SAP18 OS=Homo sapiens OX=9606 GN=SAP18 PE=1 SV=1	SAP18	1.38696	0.471929	0.201131
Q96BN8	Ubiquitin thioesterase otulin OS=Homo sapiens OX=9606 GN=OTULIN PE=1 SV=3	OTULIN	1.51515	0.599462	0.20145
Q06265	Exosome complex component RRP45 OS=Homo sapiens OX=9606 GN=EXOSC9 PE=1 SV=3	EXOSC9	1.92678	0.946194	0.201647
Q14019	Coactosin-like protein OS=Homo sapiens OX=9606 GN=COTL1 PE=1 SV=3	COTL1	2.10084	1.07097	0.201707
Q8N8N7	Prostaglandin reductase 2 OS=Homo sapiens OX=9606 GN=PTGR2 PE=1 SV=1	PTGR2	2.94118	1.55639	0.201931
P78346	Ribonuclease P protein subunit p30 OS=Homo sapiens OX=9606 GN=RPP30 PE=1 SV=1	RPP30	1.82815	0.870387	0.202161
Q8N668	COMM domain-containing protein 1 OS=Homo sapiens OX=9606 GN=COMMD1 PE=1 SV=1	COMMD1	2.68097	1.42275	0.202537
P27635	Large ribosomal subunit protein uL16 OS=Homo sapiens OX=9606 GN=RPL10 PE=1 SV=5	RPL10	1.42653	0.512514	0.204005
P49711	Transcriptional repressor CTCF OS=Homo sapiens OX=9606 GN=CTCF PE=1 SV=1	CTCF	1.14416	0.194295	0.20431
Q9Y2Z0	Protein SGT1 homolog OS=Homo sapiens OX=9606 GN=SUGT1 PE=1 SV=3	SUGT1	1.40449	0.490051	0.204839
Q96QC0	Serine/threonine-protein phosphatase 1 regulatory subunit 10 OS=Homo sapiens OX=9606 GN=PPP1R10 PE=1 SV=1	PPP1R10	1.5361	0.619271	0.205058
Q96G23	Ceramide synthase 2 OS=Homo sapiens OX=9606 GN=CERS2 PE=1 SV=1	CERS2	1.66667	0.736966	0.205146
Q5T8I3	EEIG family member 2 OS=Homo sapiens OX=9606 GN=EEIG2 PE=1 SV=2	EEIG2	0.679348	-0.557778	0.205316
Q9NXW9	Alpha-ketoglutarate-dependent dioxygenase alkB homolog 4 OS=Homo sapiens OX=9606 GN=ALKBH4 PE=1 SV=1	ALKBH4	2	1	0.205348
P50225	Sulfotransferase 1A1 OS=Homo sapiens OX=9606 GN=SULT1A1 PE=1 SV=3	SULT1A1	1.77305	0.826233	0.205626
Q9BV36	Melanophilin OS=Homo sapiens OX=9606 GN=MLPH PE=1 SV=1	MLPH	0.581395	-0.782409	0.206187
Q6RFH5	WD repeat-containing protein 74 OS=Homo sapiens OX=9606 GN=WDR74 PE=1 SV=1	WDR74	1.69205	0.75877	0.206442
P11802	Cyclin-dependent kinase 4 OS=Homo sapiens OX=9606 GN=CDK4 PE=1 SV=2	CDK4	1.74216	0.800877	0.20713
O14979	Heterogeneous nuclear ribonucleoprotein D-like OS=Homo sapiens OX=9606 GN=HNRNPDL PE=1 SV=3	HNRNPDL	1.58983	0.668868	0.208039
Q96D71	RalBP1-associated Eps domain-containing protein 1 OS=Homo sapiens OX=9606 GN=REPS1 PE=1 SV=3	REPS1	2.07039	1.0499	0.208096
Q7Z3J2	VPS35 endosomal protein-sorting factor-like OS=Homo sapiens OX=9606 GN=VPS35L PE=1 SV=2	VPS35L	1.89036	0.91866	0.208186
Q9NSD9	Phenylalanine--tRNA ligase beta subunit OS=Homo sapiens OX=9606 GN=FARSB PE=1 SV=3	FARSB	0.807754	-0.308011	0.208752
P51003	Poly(A) polymerase alpha OS=Homo sapiens OX=9606 GN=PAPOLA PE=1 SV=4	PAPOLA	1.05485	0.077041	0.208874
Q9Y2Q3	Glutathione S-transferase kappa 1 OS=Homo sapiens OX=9606 GN=GSTK1 PE=1 SV=3	GSTK1	1.85529	0.891643	0.209043
Q9UPN7	Serine/threonine-protein phosphatase 6 regulatory subunit 1 OS=Homo sapiens OX=9606 GN=PPP6R1 PE=1 SV=5	PPP6R1	1.19474	0.2567	0.209077
Q9H9P8	L-2-hydroxyglutarate dehydrogenase, mitochondrial OS=Homo sapiens OX=9606 GN=L2HGDH PE=1 SV=3	L2HGDH	1.49031	0.575615	0.209292
P63167	Dynein light chain 1, cytoplasmic OS=Homo sapiens OX=9606 GN=DYNLL1 PE=1 SV=1	DYNLL1	4.90196	2.29336	0.209853
O95865	Putative hydrolase DDAH2 OS=Homo sapiens OX=9606 GN=DDAH2 PE=1 SV=1	DDAH2	1.66945	0.739372	0.210277
Q6PEV8	Protein FAM199X OS=Homo sapiens OX=9606 GN=FAM199X PE=1 SV=1	FAM199X	0.595593	-0.747602	0.210929
Q9Y4C8	Probable RNA-binding protein 19 OS=Homo sapiens OX=9606 GN=RBM19 PE=1 SV=3	RBM19	1.5528	0.634867	0.211141
Q9BWU0	Kanadaptin OS=Homo sapiens OX=9606 GN=SLC4A1AP PE=1 SV=2	SLC4A1AP	1.71527	0.778432	0.211233
Q9Y3L5	Ras-related protein Rap-2c OS=Homo sapiens OX=9606 GN=RAP2C PE=1 SV=1	RAP2C	2.46914	1.30401	0.211561
Q8NBT2	Kinetochore protein Spc24 OS=Homo sapiens OX=9606 GN=SPC24 PE=1 SV=3	SPC24	2.0202	1.0145	0.212032
Q9NRZ9	Lymphoid-specific helicase OS=Homo sapiens OX=9606 GN=HELLS PE=1 SV=1	HELLS	1.64474	0.717857	0.212476
Q9NZM3	Intersectin-2 OS=Homo sapiens OX=9606 GN=ITSN2 PE=1 SV=3	ITSN2	1.29702	0.375197	0.212502
O43809	Cleavage and polyadenylation specificity factor subunit 5 OS=Homo sapiens OX=9606 GN=NUDT21 PE=1 SV=1	NUDT21	2	1	0.212688
Q03701	CCAAT/enhancer-binding protein zeta OS=Homo sapiens OX=9606 GN=CEBPZ PE=1 SV=3	CEBPZ	1.61551	0.691989	0.212945
P54709	Sodium/potassium-transporting ATPase subunit beta-3 OS=Homo sapiens OX=9606 GN=ATP1B3 PE=1 SV=1	ATP1B3	1.79533	0.844251	0.213227
O94804	Serine/threonine-protein kinase 10 OS=Homo sapiens OX=9606 GN=STK10 PE=1 SV=1	STK10	1.84843	0.8863	0.213347
Q8IUR0	Trafficking protein particle complex subunit 5 OS=Homo sapiens OX=9606 GN=TRAPPC5 PE=1 SV=1	TRAPPC5	0.472813	-1.08066	0.21409
Q9H0C5	BTB/POZ domain-containing protein 1 OS=Homo sapiens OX=9606 GN=BTBD1 PE=1 SV=1	BTBD1	1.5748	0.655172	0.214409
Q15477	Superkiller complex protein 2 OS=Homo sapiens OX=9606 GN=SKIC2 PE=1 SV=3	SKIC2	0.789889	-0.340277	0.214525
O43592	Exportin-T OS=Homo sapiens OX=9606 GN=XPOT PE=1 SV=2	XPOT	1.06383	0.0892673	0.2152
Q8NFH5	Nucleoporin NUP35 OS=Homo sapiens OX=9606 GN=NUP35 PE=1 SV=1	NUP35	1.60514	0.682696	0.215289
Q15056	Eukaryotic translation initiation factor 4H OS=Homo sapiens OX=9606 GN=EIF4H PE=1 SV=5	EIF4H	3.93701	1.9771	0.215344
Q7L576	Cytoplasmic FMR1-interacting protein 1 OS=Homo sapiens OX=9606 GN=CYFIP1 PE=1 SV=1	CYFIP1	0.814332	-0.296311	0.216336
Q8TCJ2	Dolichyl-diphosphooligosaccharide--protein glycosyltransferase subunit STT3B OS=Homo sapiens OX=9606 GN=STT3B PE=1 SV=1	STT3B	1.06157	0.086201	0.216363
P61158	Actin-related protein 3 OS=Homo sapiens OX=9606 GN=ACTR3 PE=1 SV=3	ACTR3	1.20627	0.270556	0.216455
Q9BV19	Uncharacterized protein C1orf50 OS=Homo sapiens OX=9606 GN=C1orf50 PE=1 SV=2	C1orf50	4.31034	2.1078	0.216544
Q99643	Succinate dehydrogenase cytochrome b560 subunit, mitochondrial OS=Homo sapiens OX=9606 GN=SDHC PE=1 SV=1	SDHC	2.6178	1.38836	0.216547
Q8N2G8	GH3 domain-containing protein OS=Homo sapiens OX=9606 GN=GHDC PE=1 SV=2	GHDC	1.48368	0.56918	0.21726
P33993	DNA replication licensing factor MCM7 OS=Homo sapiens OX=9606 GN=MCM7 PE=1 SV=4	MCM7	1.1325	0.179515	0.217295
Q6IA86	Elongator complex protein 2 OS=Homo sapiens OX=9606 GN=ELP2 PE=1 SV=2	ELP2	0.728332	-0.457332	0.21776
P55157	Microsomal triglyceride transfer protein large subunit OS=Homo sapiens OX=9606 GN=MTTP PE=1 SV=1	MTTP	1.45138	0.537424	0.217841
Q96JC1	Vam6/Vps39-like protein OS=Homo sapiens OX=9606 GN=VPS39 PE=1 SV=2	VPS39	0.583431	-0.777367	0.218824
Q9BSR8	Protein YIPF4 OS=Homo sapiens OX=9606 GN=YIPF4 PE=1 SV=1	YIPF4	1.56495	0.646112	0.221386
P21283	V-type proton ATPase subunit C 1 OS=Homo sapiens OX=9606 GN=ATP6V1C1 PE=1 SV=4	ATP6V1C1	1.64745	0.720232	0.222053
Q5T3I0	G patch domain-containing protein 4 OS=Homo sapiens OX=9606 GN=GPATCH4 PE=1 SV=2	GPATCH4	1.39082	0.475936	0.22227
Q00688	Peptidyl-prolyl cis-trans isomerase FKBP3 OS=Homo sapiens OX=9606 GN=FKBP3 PE=1 SV=1	FKBP3	0.536769	-0.897628	0.222384
O95232	Luc7-like protein 3 OS=Homo sapiens OX=9606 GN=LUC7L3 PE=1 SV=2	LUC7L3	1.57978	0.659723	0.222388
O95359	Transforming acidic coiled-coil-containing protein 2 OS=Homo sapiens OX=9606 GN=TACC2 PE=1 SV=3	TACC2	0.536769	-0.897628	0.222733
Q9H2W6	Large ribosomal subunit protein mL46 OS=Homo sapiens OX=9606 GN=MRPL46 PE=1 SV=1	MRPL46	2.71003	1.43831	0.223126
O00161	Synaptosomal-associated protein 23 OS=Homo sapiens OX=9606 GN=SNAP23 PE=1 SV=1	SNAP23	1.46199	0.547932	0.22321
Q5T8D3-3	Isoform 3 of Acyl-CoA-binding domain-containing protein 5 OS=Homo sapiens OX=9606 GN=ACBD5	ACBD5	1.75747	0.813499	0.224013
Q9Y426	C2 domain-containing protein 2 OS=Homo sapiens OX=9606 GN=C2CD2 PE=1 SV=2	C2CD2	0.716846	-0.480265	0.224409
Q96AQ6	Pre-B-cell leukemia transcription factor-interacting protein 1 OS=Homo sapiens OX=9606 GN=PBXIP1 PE=1 SV=1	PBXIP1	1.53139	0.614845	0.225114
Q14155-1	Isoform 1 of Rho guanine nucleotide exchange factor 7 OS=Homo sapiens OX=9606 GN=ARHGEF7	ARHGEF7	1.40056	0.486004	0.225354
Q96DF8	Splicing factor ESS-2 homolog OS=Homo sapiens OX=9606 GN=ESS2 PE=1 SV=1	ESS2	1.52905	0.612637	0.227191
Q9Y3A5	Ribosome maturation protein SBDS OS=Homo sapiens OX=9606 GN=SBDS PE=1 SV=4	SBDS	2.15054	1.1047	0.227798
P63172	Dynein light chain Tctex-type 1 OS=Homo sapiens OX=9606 GN=DYNLT1 PE=1 SV=1	DYNLT1	0.824402	-0.27858	0.227924
Q9UBE0	SUMO-activating enzyme subunit 1 OS=Homo sapiens OX=9606 GN=SAE1 PE=1 SV=1	SAE1	1.7301	0.790859	0.22843
Q9UBB6	Neurochondrin OS=Homo sapiens OX=9606 GN=NCDN PE=1 SV=1	NCDN	0.727802	-0.458382	0.228779
P13489	Ribonuclease inhibitor OS=Homo sapiens OX=9606 GN=RNH1 PE=1 SV=2	RNH1	0.733138	-0.447844	0.229254
P58004	Sestrin-2 OS=Homo sapiens OX=9606 GN=SESN2 PE=1 SV=1	SESN2	1.6835	0.751465	0.230029
P57678	Gem-associated protein 4 OS=Homo sapiens OX=9606 GN=GEMIN4 PE=1 SV=2	GEMIN4	0.821693	-0.283329	0.230792
Q14151	Scaffold attachment factor B2 OS=Homo sapiens OX=9606 GN=SAFB2 PE=1 SV=1	SAFB2	1.54083	0.62371	0.230961
P29353	SHC-transforming protein 1 OS=Homo sapiens OX=9606 GN=SHC1 PE=1 SV=4	SHC1	1.38122	0.465938	0.231776
Q99627	COP9 signalosome complex subunit 8 OS=Homo sapiens OX=9606 GN=COPS8 PE=1 SV=1	COPS8	0.516529	-0.953079	0.231997
Q92922	SWI/SNF complex subunit SMARCC1 OS=Homo sapiens OX=9606 GN=SMARCC1 PE=1 SV=3	SMARCC1	0.788644	-0.342555	0.232494
Q01085	Nucleolysin TIAR OS=Homo sapiens OX=9606 GN=TIAL1 PE=1 SV=1	TIAL1	1.61031	0.687335	0.232596
Q9Y3D6	Mitochondrial fission 1 protein OS=Homo sapiens OX=9606 GN=FIS1 PE=1 SV=2	FIS1	0.620347	-0.688852	0.232945
Q9BPX5	Actin-related protein 2/3 complex subunit 5-like protein OS=Homo sapiens OX=9606 GN=ARPC5L PE=1 SV=1	ARPC5L	3.42466	1.77596	0.233061
Q9Y2X3	Nucleolar protein 58 OS=Homo sapiens OX=9606 GN=NOP58 PE=1 SV=1	NOP58	1.18064	0.239566	0.234058
Q9Y613	FH1/FH2 domain-containing protein 1 OS=Homo sapiens OX=9606 GN=FHOD1 PE=1 SV=3	FHOD1	1.21655	0.28279	0.234134
P51148	Ras-related protein Rab-5C OS=Homo sapiens OX=9606 GN=RAB5C PE=1 SV=2	RAB5C	1.8018	0.84944	0.234463
Q6P587	Acylpyruvase FAHD1, mitochondrial OS=Homo sapiens OX=9606 GN=FAHD1 PE=1 SV=2	FAHD1	2.98507	1.57777	0.234781
P07384	Calpain-1 catalytic subunit OS=Homo sapiens OX=9606 GN=CAPN1 PE=1 SV=1	CAPN1	1.12613	0.171368	0.234945
P21695	Glycerol-3-phosphate dehydrogenase [NAD(+)], cytoplasmic OS=Homo sapiens OX=9606 GN=GPD1 PE=1 SV=4	GPD1	1.14811	0.199255	0.234971
Q9P1F3	Costars family protein ABRACL OS=Homo sapiens OX=9606 GN=ABRACL PE=1 SV=1	ABRACL	2.26244	1.17788	0.235273
Q96KP1	Exocyst complex component 2 OS=Homo sapiens OX=9606 GN=EXOC2 PE=1 SV=1	EXOC2	1.46843	0.554273	0.235714
Q9Y265	RuvB-like 1 OS=Homo sapiens OX=9606 GN=RUVBL1 PE=1 SV=1	RUVBL1	1.1655	0.22095	0.23577
Q9BRK4	Leucine zipper putative tumor suppressor 2 OS=Homo sapiens OX=9606 GN=LZTS2 PE=1 SV=2	LZTS2	0.611621	-0.709291	0.236198
O15230	Laminin subunit alpha-5 OS=Homo sapiens OX=9606 GN=LAMA5 PE=1 SV=8	LAMA5	0.706714	-0.500802	0.236583
Q52LJ0	Protein FAM98B OS=Homo sapiens OX=9606 GN=FAM98B PE=1 SV=2	FAM98B	2.17865	1.12343	0.236763
O94979	Protein transport protein Sec31A OS=Homo sapiens OX=9606 GN=SEC31A PE=1 SV=3	SEC31A	1.40845	0.494109	0.236964
Q9NS86	LanC-like protein 2 OS=Homo sapiens OX=9606 GN=LANCL2 PE=1 SV=1	LANCL2	2.05339	1.03801	0.237531
Q9NR56	Muscleblind-like protein 1 OS=Homo sapiens OX=9606 GN=MBNL1 PE=1 SV=2	MBNL1	1.3245	0.405451	0.237698
Q9NXG2	THUMP domain-containing protein 1 OS=Homo sapiens OX=9606 GN=THUMPD1 PE=1 SV=2	THUMPD1	1.9305	0.948976	0.237856
P61326	Protein mago nashi homolog OS=Homo sapiens OX=9606 GN=MAGOH PE=1 SV=1	MAGOH	1.27877	0.354759	0.239488
Q9NX14	NADH dehydrogenase [ubiquinone] 1 beta subcomplex subunit 11, mitochondrial OS=Homo sapiens OX=9606 GN=NDUFB11 PE=1 SV=1	NDUFB11	2.26244	1.17788	0.239733
P08195	Amino acid transporter heavy chain SLC3A2 OS=Homo sapiens OX=9606 GN=SLC3A2 PE=1 SV=3	SLC3A2	1.10011	0.137648	0.241043
O75368	Adapter SH3BGRL OS=Homo sapiens OX=9606 GN=SH3BGRL PE=1 SV=1	SH3BGRL	1.62075	0.696658	0.241626
Q9Y6D5	Brefeldin A-inhibited guanine nucleotide-exchange protein 2 OS=Homo sapiens OX=9606 GN=ARFGEF2 PE=1 SV=3	ARFGEF2	1.14025	0.189351	0.241705
Q08380	Galectin-3-binding protein OS=Homo sapiens OX=9606 GN=LGALS3BP PE=1 SV=1	LGALS3BP	1.44718	0.533242	0.241765
Q92759	General transcription factor IIH subunit 4 OS=Homo sapiens OX=9606 GN=GTF2H4 PE=1 SV=1	GTF2H4	2.24215	1.16488	0.241925
Q02750	Dual specificity mitogen-activated protein kinase kinase 1 OS=Homo sapiens OX=9606 GN=MAP2K1 PE=1 SV=2	MAP2K1	2.1645	1.11404	0.242012
Q9Y5T5	Ubiquitin carboxyl-terminal hydrolase 16 OS=Homo sapiens OX=9606 GN=USP16 PE=1 SV=1	USP16	2.28833	1.19429	0.242073
Q9Y4D7	Plexin-D1 OS=Homo sapiens OX=9606 GN=PLXND1 PE=1 SV=3	PLXND1	0.803859	-0.314986	0.242845
P53597	Succinate--CoA ligase [ADP/GDP-forming] subunit alpha, mitochondrial OS=Homo sapiens OX=9606 GN=SUCLG1 PE=1 SV=4	SUCLG1	2.02429	1.01742	0.242895
Q9BYD3	Large ribosomal subunit protein uL4m OS=Homo sapiens OX=9606 GN=MRPL4 PE=1 SV=1	MRPL4	3.98406	1.99424	0.243213
Q9UGP4	LIM domain-containing protein 1 OS=Homo sapiens OX=9606 GN=LIMD1 PE=1 SV=1	LIMD1	0.626566	-0.674461	0.244176
Q6P4A7	Sideroflexin-4 OS=Homo sapiens OX=9606 GN=SFXN4 PE=1 SV=1	SFXN4	0.592768	-0.75446	0.244229
P40763	Signal transducer and activator of transcription 3 OS=Homo sapiens OX=9606 GN=STAT3 PE=1 SV=2	STAT3	1.52905	0.612637	0.2443
Q6ZXV5	Protein O-mannosyl-transferase TMTC3 OS=Homo sapiens OX=9606 GN=TMTC3 PE=1 SV=2	TMTC3	1.94553	0.96016	0.24434
Q6IAN0	Dehydrogenase/reductase SDR family member 7B OS=Homo sapiens OX=9606 GN=DHRS7B PE=1 SV=2	DHRS7B	3.22581	1.68966	0.24453
Q99418	Cytohesin-2 OS=Homo sapiens OX=9606 GN=CYTH2 PE=1 SV=2	CYTH2	0.615006	-0.701327	0.244569
Q7KZF4	Staphylococcal nuclease domain-containing protein 1 OS=Homo sapiens OX=9606 GN=SND1 PE=1 SV=1	SND1	0.867303	-0.205393	0.24528
O60218	Aldo-keto reductase family 1 member B10 OS=Homo sapiens OX=9606 GN=AKR1B10 PE=1 SV=2	AKR1B10	0.77821	-0.361768	0.245634
O95832	Claudin-1 OS=Homo sapiens OX=9606 GN=CLDN1 PE=1 SV=1	CLDN1	3.23625	1.69432	0.245897
O43353	Receptor-interacting serine/threonine-protein kinase 2 OS=Homo sapiens OX=9606 GN=RIPK2 PE=1 SV=2	RIPK2	1.16279	0.217591	0.245946
Q9Y4J8	Dystrobrevin alpha OS=Homo sapiens OX=9606 GN=DTNA PE=1 SV=2	DTNA	1.57978	0.659723	0.246605
Q96P47	Arf-GAP with GTPase, ANK repeat and PH domain-containing protein 3 OS=Homo sapiens OX=9606 GN=AGAP3 PE=1 SV=2	AGAP3	1.80505	0.852042	0.246725
P35237	Serpin B6 OS=Homo sapiens OX=9606 GN=SERPINB6 PE=1 SV=3	SERPINB6	1.27226	0.347399	0.246949
Q9NWH9	SAFB-like transcription modulator OS=Homo sapiens OX=9606 GN=SLTM PE=1 SV=2	SLTM	0.688705	-0.538041	0.247533
Q02252	Methylmalonate-semialdehyde/malonate-semialdehyde dehydrogenase [acylating], mitochondrial OS=Homo sapiens OX=9606 GN=ALDH6A1 PE=1 SV=2	ALDH6A1	1.98807	0.99137	0.248424
Q05932	Folylpolyglutamate synthase, mitochondrial OS=Homo sapiens OX=9606 GN=FPGS PE=1 SV=3	FPGS	0.803859	-0.314986	0.249643
Q9H8Y5	tRNA endonuclease ANKZF1 OS=Homo sapiens OX=9606 GN=ANKZF1 PE=1 SV=1	ANKZF1	0.718391	-0.477159	0.249739
Q08378	Golgin subfamily A member 3 OS=Homo sapiens OX=9606 GN=GOLGA3 PE=1 SV=2	GOLGA3	0.853242	-0.228973	0.250262
P49773	Adenosine 5'-monophosphoramidase HINT1 OS=Homo sapiens OX=9606 GN=HINT1 PE=1 SV=2	HINT1	2.1322	1.09234	0.250772
Q5T200	Zinc finger CCCH domain-containing protein 13 OS=Homo sapiens OX=9606 GN=ZC3H13 PE=1 SV=1	ZC3H13	2.10084	1.07097	0.251405
O75528	Transcriptional adapter 3 OS=Homo sapiens OX=9606 GN=TADA3 PE=1 SV=1	TADA3	1.49031	0.575615	0.251523
P26640	Valine--tRNA ligase OS=Homo sapiens OX=9606 GN=VARS1 PE=1 SV=4	VARS1	0.847458	-0.238787	0.251882
Q8WVV9	Heterogeneous nuclear ribonucleoprotein L-like OS=Homo sapiens OX=9606 GN=HNRNPLL PE=1 SV=1	HNRNPLL	1.5083	0.592919	0.252683
Q01650	Large neutral amino acids transporter small subunit 1 OS=Homo sapiens OX=9606 GN=SLC7A5 PE=1 SV=2	SLC7A5	0.787402	-0.344828	0.253394
Q9NRV9	Heme-binding protein 1 OS=Homo sapiens OX=9606 GN=HEBP1 PE=1 SV=1	HEBP1	1.34771	0.430509	0.254569
Q96LR5	Ubiquitin-conjugating enzyme E2 E2 OS=Homo sapiens OX=9606 GN=UBE2E2 PE=1 SV=1	UBE2E2	8.47458	3.08314	0.254585
Q9HBM1	Kinetochore protein Spc25 OS=Homo sapiens OX=9606 GN=SPC25 PE=1 SV=1	SPC25	1.78571	0.836501	0.254829
Q8WTV0-2	Isoform 1 of Scavenger receptor class B member 1 OS=Homo sapiens OX=9606 GN=SCARB1	SCARB1	1.58983	0.668868	0.254851
P35232	Prohibitin 1 OS=Homo sapiens OX=9606 GN=PHB1 PE=1 SV=1	PHB1	1.77305	0.826233	0.255196
O75083	WD repeat-containing protein 1 OS=Homo sapiens OX=9606 GN=WDR1 PE=1 SV=4	WDR1	1.40449	0.490051	0.25535
Q92692-2	Isoform Alpha of Nectin-2 OS=Homo sapiens OX=9606 GN=NECTIN2	NECTIN2	1.76991	0.823677	0.255667
Q9ULC3	Ras-related protein Rab-23 OS=Homo sapiens OX=9606 GN=RAB23 PE=1 SV=1	RAB23	1.34953	0.432455	0.256145
Q7LG56	Ribonucleoside-diphosphate reductase subunit M2 B OS=Homo sapiens OX=9606 GN=RRM2B PE=1 SV=1	RRM2B	1.38504	0.469929	0.256196
Q9NZB2	Constitutive coactivator of PPAR-gamma-like protein 1 OS=Homo sapiens OX=9606 GN=FAM120A PE=1 SV=2	FAM120A	1.14679	0.1976	0.256371
A0A3B3IT33	Putative tripartite motif-containing protein 51G OS=Homo sapiens OX=9606 GN=TRIM51G PE=5 SV=1	TRIM51G	0.870322	-0.200379	0.256475
Q96RU3	Formin-binding protein 1 OS=Homo sapiens OX=9606 GN=FNBP1 PE=1 SV=2	FNBP1	2.51256	1.32916	0.257404
Q9UNQ2	Probable dimethyladenosine transferase OS=Homo sapiens OX=9606 GN=DIMT1 PE=1 SV=1	DIMT1	1.61812	0.694321	0.257848
P46020	Phosphorylase b kinase regulatory subunit alpha, skeletal muscle isoform OS=Homo sapiens OX=9606 GN=PHKA1 PE=1 SV=2	PHKA1	1.57233	0.652901	0.25787
Q6P1L8	Large ribosomal subunit protein uL14m OS=Homo sapiens OX=9606 GN=MRPL14 PE=1 SV=1	MRPL14	2.35849	1.23786	0.258166
Q6P4Q7	Metal transporter CNNM4 OS=Homo sapiens OX=9606 GN=CNNM4 PE=1 SV=3	CNNM4	1.51057	0.595097	0.258381
O94901-9	Isoform 8 of SUN domain-containing protein 1 OS=Homo sapiens OX=9606 GN=SUN1	SUN1	1.33869	0.42082	0.258587
P23526	Adenosylhomocysteinase OS=Homo sapiens OX=9606 GN=AHCY PE=1 SV=4	AHCY	1.45985	0.545824	0.259304
Q15813	Tubulin-specific chaperone E OS=Homo sapiens OX=9606 GN=TBCE PE=1 SV=1	TBCE	1.43678	0.522841	0.259576
Q13435	Splicing factor 3B subunit 2 OS=Homo sapiens OX=9606 GN=SF3B2 PE=1 SV=2	SF3B2	1.65289	0.724993	0.259693
O75150	E3 ubiquitin-protein ligase BRE1B OS=Homo sapiens OX=9606 GN=RNF40 PE=1 SV=5	RNF40	1.26904	0.343732	0.260671
Q9NYV6	RNA polymerase I-specific transcription initiation factor RRN3 OS=Homo sapiens OX=9606 GN=RRN3 PE=1 SV=1	RRN3	1.6129	0.68966	0.26072
O60671	Cell cycle checkpoint protein RAD1 OS=Homo sapiens OX=9606 GN=RAD1 PE=1 SV=1	RAD1	2.34192	1.22769	0.260782
P25398	Small ribosomal subunit protein eS12 OS=Homo sapiens OX=9606 GN=RPS12 PE=1 SV=3	RPS12	1.56495	0.646112	0.260803
Q9BUE6	Iron-sulfur cluster assembly 1 homolog, mitochondrial OS=Homo sapiens OX=9606 GN=ISCA1 PE=1 SV=1	ISCA1	1.21655	0.28279	0.260814
Q49A26	Cytokine-like nuclear factor N-PAC OS=Homo sapiens OX=9606 GN=GLYR1 PE=1 SV=4	GLYR1	1.32626	0.407364	0.261589
O95834	Echinoderm microtubule-associated protein-like 2 OS=Homo sapiens OX=9606 GN=EML2 PE=1 SV=1	EML2	0.905797	-0.14274	0.261794
Q5SW96	Low density lipoprotein receptor adapter protein 1 OS=Homo sapiens OX=9606 GN=LDLRAP1 PE=1 SV=3	LDLRAP1	0.819672	-0.286881	0.261973
O60256	Phosphoribosyl pyrophosphate synthase-associated protein 2 OS=Homo sapiens OX=9606 GN=PRPSAP2 PE=1 SV=1	PRPSAP2	1.21655	0.28279	0.263092
P62888	Large ribosomal subunit protein eL30 OS=Homo sapiens OX=9606 GN=RPL30 PE=1 SV=2	RPL30	1.49701	0.58208	0.26328
Q8IWB7	WD repeat and FYVE domain-containing protein 1 OS=Homo sapiens OX=9606 GN=WDFY1 PE=1 SV=1	WDFY1	1.31579	0.395929	0.26338
Q02818	Nucleobindin-1 OS=Homo sapiens OX=9606 GN=NUCB1 PE=1 SV=4	NUCB1	3.01205	1.59074	0.263414
Q9P2E9	Ribosome-binding protein 1 OS=Homo sapiens OX=9606 GN=RRBP1 PE=1 SV=5	RRBP1	0.677048	-0.56267	0.26355
Q92574	Hamartin OS=Homo sapiens OX=9606 GN=TSC1 PE=1 SV=2	TSC1	1.40449	0.490051	0.263853
Q9BZI7	Regulator of nonsense transcripts 3B OS=Homo sapiens OX=9606 GN=UPF3B PE=1 SV=1	UPF3B	1.8797	0.910502	0.263868
Q92621	Nuclear pore complex protein Nup205 OS=Homo sapiens OX=9606 GN=NUP205 PE=1 SV=3	NUP205	0.837521	-0.255803	0.264017
P31040	Succinate dehydrogenase [ubiquinone] flavoprotein subunit, mitochondrial OS=Homo sapiens OX=9606 GN=SDHA PE=1 SV=2	SDHA	1.0989	0.136062	0.264416
Q9NV70	Exocyst complex component 1 OS=Homo sapiens OX=9606 GN=EXOC1 PE=1 SV=4	EXOC1	2.98507	1.57777	0.264927
Q86SZ2	Trafficking protein particle complex subunit 6B OS=Homo sapiens OX=9606 GN=TRAPPC6B PE=1 SV=1	TRAPPC6B	2.12766	1.08927	0.265356
Q9NR46	Endophilin-B2 OS=Homo sapiens OX=9606 GN=SH3GLB2 PE=1 SV=1	SH3GLB2	1.23305	0.302226	0.266001
Q9GZM5	Protein YIPF3 OS=Homo sapiens OX=9606 GN=YIPF3 PE=1 SV=1	YIPF3	1.70358	0.768568	0.267591
Q5SYE7	NHS-like protein 1 OS=Homo sapiens OX=9606 GN=NHSL1 PE=1 SV=2	NHSL1	0.869565	-0.201634	0.267721
Q2M2I8	AP2-associated protein kinase 1 OS=Homo sapiens OX=9606 GN=AAK1 PE=1 SV=3	AAK1	1.21065	0.275786	0.267932
P19367	Hexokinase-1 OS=Homo sapiens OX=9606 GN=HK1 PE=1 SV=3	HK1	0.931966	-0.10165	0.268048
P62341	Thioredoxin reductase-like selenoprotein T OS=Homo sapiens OX=9606 GN=SELENOT PE=1 SV=2	SELENOT	0.874126	-0.194087	0.268359
Q92499	ATP-dependent RNA helicase DDX1 OS=Homo sapiens OX=9606 GN=DDX1 PE=1 SV=2	DDX1	0.904159	-0.145351	0.269116
Q9H3H5	UDP-N-acetylglucosamine--dolichyl-phosphate N-acetylglucosaminephosphotransferase OS=Homo sapiens OX=9606 GN=DPAGT1 PE=1 SV=2	DPAGT1	1.38696	0.471929	0.269276
Q9ULC5	Long-chain-fatty-acid--CoA ligase 5 OS=Homo sapiens OX=9606 GN=ACSL5 PE=1 SV=1	ACSL5	1.5015	0.586406	0.270959
Q9Y289	Sodium-dependent multivitamin transporter OS=Homo sapiens OX=9606 GN=SLC5A6 PE=1 SV=2	SLC5A6	1.26422	0.33825	0.272014
P17812	CTP synthase 1 OS=Homo sapiens OX=9606 GN=CTPS1 PE=1 SV=2	CTPS1	1.63934	0.713119	0.272638
P51610	Host cell factor 1 OS=Homo sapiens OX=9606 GN=HCFC1 PE=1 SV=2	HCFC1	1.16009	0.21424	0.273132
P18031	Tyrosine-protein phosphatase non-receptor type 1 OS=Homo sapiens OX=9606 GN=PTPN1 PE=1 SV=1	PTPN1	1.321	0.401635	0.273233
P52735	Guanine nucleotide exchange factor VAV2 OS=Homo sapiens OX=9606 GN=VAV2 PE=1 SV=2	VAV2	1.29534	0.373327	0.273449
Q15149-3	Isoform 3 of Plectin OS=Homo sapiens OX=9606 GN=PLEC	PLEC	0.557414	-0.84318	0.273512
Q9BRX2	Protein pelota homolog OS=Homo sapiens OX=9606 GN=PELO PE=1 SV=2	PELO	2.31481	1.2109	0.273625
Q8TAT6	Nuclear protein localization protein 4 homolog OS=Homo sapiens OX=9606 GN=NPLOC4 PE=1 SV=3	NPLOC4	1.39082	0.475936	0.274416
O60437	Periplakin OS=Homo sapiens OX=9606 GN=PPL PE=1 SV=4	PPL	0.670691	-0.57628	0.27481
P46459	Vesicle-fusing ATPase OS=Homo sapiens OX=9606 GN=NSF PE=1 SV=3	NSF	1.21359	0.279284	0.275275
Q8N6M0	Deubiquitinase OTUD6B OS=Homo sapiens OX=9606 GN=OTUD6B PE=1 SV=1	OTUD6B	1.74825	0.805913	0.275335
Q9H0A0	RNA cytidine acetyltransferase OS=Homo sapiens OX=9606 GN=NAT10 PE=1 SV=2	NAT10	1.10132	0.139236	0.275633
Q15022	Polycomb protein SUZ12 OS=Homo sapiens OX=9606 GN=SUZ12 PE=1 SV=3	SUZ12	1.97628	0.982791	0.275637
Q3KQU3	MAP7 domain-containing protein 1 OS=Homo sapiens OX=9606 GN=MAP7D1 PE=1 SV=1	MAP7D1	1.30378	0.382702	0.276078
Q6P087	Mitochondrial mRNA pseudouridine synthase RPUSD3 OS=Homo sapiens OX=9606 GN=RPUSD3 PE=1 SV=3	RPUSD3	1.56495	0.646112	0.276335
Q9Y6X4	Soluble lamin-associated protein of 75 kDa OS=Homo sapiens OX=9606 GN=FAM169A PE=1 SV=2	FAM169A	2.53165	1.34008	0.276362
Q9BQD7	Adenine nucleotide translocase lysine N-methyltransferase OS=Homo sapiens OX=9606 GN=ANTKMT PE=1 SV=1	ANTKMT	0.36036	-1.47249	0.276401
Q93074	Mediator of RNA polymerase II transcription subunit 12 OS=Homo sapiens OX=9606 GN=MED12 PE=1 SV=4	MED12	0.496278	-1.01078	0.276774
Q9NRK6	ATP-binding cassette sub-family B member 10, mitochondrial OS=Homo sapiens OX=9606 GN=ABCB10 PE=1 SV=2	ABCB10	1.1325	0.179515	0.277547
P62760	Visinin-like protein 1 OS=Homo sapiens OX=9606 GN=VSNL1 PE=1 SV=2	VSNL1	2.74725	1.45799	0.277991
O95394	Phosphoacetylglucosamine mutase OS=Homo sapiens OX=9606 GN=PGM3 PE=1 SV=1	PGM3	1.43266	0.518701	0.279225
Q6ZVM7	TOM1-like protein 2 OS=Homo sapiens OX=9606 GN=TOM1L2 PE=1 SV=1	TOM1L2	1.7452	0.803393	0.279501
Q9H2C0	Gigaxonin OS=Homo sapiens OX=9606 GN=GAN PE=1 SV=1	GAN	1.11857	0.161653	0.279662
Q92615	La-related protein 4B OS=Homo sapiens OX=9606 GN=LARP4B PE=1 SV=3	LARP4B	1.34409	0.426625	0.280868
Q92994	Transcription factor IIIB 90 kDa subunit OS=Homo sapiens OX=9606 GN=BRF1 PE=1 SV=1	BRF1	1.69779	0.76366	0.282103
Q16719	Kynureninase OS=Homo sapiens OX=9606 GN=KYNU PE=1 SV=1	KYNU	1.07759	0.107803	0.282466
Q8NBF2	NHL repeat-containing protein 2 OS=Homo sapiens OX=9606 GN=NHLRC2 PE=1 SV=1	NHLRC2	1.46628	0.552156	0.284772
Q9H1E5	Thioredoxin-related transmembrane protein 4 OS=Homo sapiens OX=9606 GN=TMX4 PE=1 SV=1	TMX4	1.31234	0.392137	0.285005
Q8N573	Oxidation resistance protein 1 OS=Homo sapiens OX=9606 GN=OXR1 PE=1 SV=2	OXR1	1.56006	0.641604	0.285688
Q01518	Adenylyl cyclase-associated protein 1 OS=Homo sapiens OX=9606 GN=CAP1 PE=1 SV=5	CAP1	1.16959	0.226004	0.286113
P21549	Alanine--glyoxylate aminotransferase OS=Homo sapiens OX=9606 GN=AGXT PE=1 SV=1	AGXT	1.46413	0.550043	0.286897
Q13228	Methanethiol oxidase OS=Homo sapiens OX=9606 GN=SELENBP1 PE=1 SV=2	SELENBP1	1.31406	0.394032	0.287186
Q9BUH6	Protein PAXX OS=Homo sapiens OX=9606 GN=PAXX PE=1 SV=2	PAXX	2.35294	1.23447	0.288949
P49005	DNA polymerase delta subunit 2 OS=Homo sapiens OX=9606 GN=POLD2 PE=1 SV=1	POLD2	1.25156	0.323733	0.289637
P61758	Prefoldin subunit 3 OS=Homo sapiens OX=9606 GN=VBP1 PE=1 SV=4	VBP1	2.88184	1.52699	0.290847
Q8IY95	Transmembrane protein 192 OS=Homo sapiens OX=9606 GN=TMEM192 PE=1 SV=1	TMEM192	1.31926	0.39973	0.291233
Q9BRT2	Ubiquinol-cytochrome c reductase complex assembly factor 2 OS=Homo sapiens OX=9606 GN=UQCC2 PE=1 SV=1	UQCC2	2.65957	1.4112	0.291305
O43929	Origin recognition complex subunit 4 OS=Homo sapiens OX=9606 GN=ORC4 PE=1 SV=2	ORC4	1.28535	0.362158	0.292165
O94832	Unconventional myosin-Id OS=Homo sapiens OX=9606 GN=MYO1D PE=1 SV=2	MYO1D	1.16279	0.217591	0.292728
Q9UHA4	Ragulator complex protein LAMTOR3 OS=Homo sapiens OX=9606 GN=LAMTOR3 PE=1 SV=1	LAMTOR3	0.553097	-0.854395	0.292972
Q676U5	Autophagy-related protein 16-1 OS=Homo sapiens OX=9606 GN=ATG16L1 PE=1 SV=2	ATG16L1	2.18341	1.12658	0.293627
Q8IWZ3	Ankyrin repeat and KH domain-containing protein 1 OS=Homo sapiens OX=9606 GN=ANKHD1 PE=1 SV=1	ANKHD1	0.546448	-0.871844	0.293657
Q9H9Q4	Non-homologous end-joining factor 1 OS=Homo sapiens OX=9606 GN=NHEJ1 PE=1 SV=1	NHEJ1	2.24215	1.16488	0.295681
P46777	Large ribosomal subunit protein uL18 OS=Homo sapiens OX=9606 GN=RPL5 PE=1 SV=3	RPL5	0.855432	-0.225275	0.296524
P0C7P4	Putative cytochrome b-c1 complex subunit Rieske-like protein 1 OS=Homo sapiens OX=9606 GN=UQCRFS1P1 PE=5 SV=1	UQCRFS1P1	1.62602	0.701342	0.296589
Q14203-4	Isoform 4 of Dynactin subunit 1 OS=Homo sapiens OX=9606 GN=DCTN1	DCTN1	1.10988	0.150401	0.2968
O96019	Actin-like protein 6A OS=Homo sapiens OX=9606 GN=ACTL6A PE=1 SV=1	ACTL6A	1.45138	0.537424	0.296867
Q9H6R0	ATP-dependent RNA helicase DHX33 OS=Homo sapiens OX=9606 GN=DHX33 PE=1 SV=2	DHX33	1.93798	0.954557	0.297362
Q9H936	Mitochondrial glutamate carrier 1 OS=Homo sapiens OX=9606 GN=SLC25A22 PE=1 SV=1	SLC25A22	2.74725	1.45799	0.297461
O60684	Importin subunit alpha-7 OS=Homo sapiens OX=9606 GN=KPNA6 PE=1 SV=1	KPNA6	0.819001	-0.288063	0.297563
Q9H1B7	Probable E3 ubiquitin-protein ligase IRF2BPL OS=Homo sapiens OX=9606 GN=IRF2BPL PE=1 SV=1	IRF2BPL	0.580046	-0.78576	0.298124
O95757	Heat shock 70 kDa protein 4L OS=Homo sapiens OX=9606 GN=HSPA4L PE=1 SV=3	HSPA4L	1.84162	0.880976	0.29827
P51784	Ubiquitin carboxyl-terminal hydrolase 11 OS=Homo sapiens OX=9606 GN=USP11 PE=1 SV=3	USP11	0.657462	-0.60502	0.298665
O43837	Isocitrate dehydrogenase [NAD] subunit beta, mitochondrial OS=Homo sapiens OX=9606 GN=IDH3B PE=1 SV=2	IDH3B	2.57732	1.36587	0.298829
Q8IXU6	Solute carrier family 35 member F2 OS=Homo sapiens OX=9606 GN=SLC35F2 PE=1 SV=1	SLC35F2	0.86881	-0.202888	0.299009
Q9Y487	V-type proton ATPase 116 kDa subunit a 2 OS=Homo sapiens OX=9606 GN=ATP6V0A2 PE=1 SV=2	ATP6V0A2	0.816327	-0.292782	0.299476
Q9BXW9	Fanconi anemia group D2 protein OS=Homo sapiens OX=9606 GN=FANCD2 PE=1 SV=2	FANCD2	0.867303	-0.205393	0.300136
O15075	Serine/threonine-protein kinase DCLK1 OS=Homo sapiens OX=9606 GN=DCLK1 PE=1 SV=2	DCLK1	1.3089	0.388355	0.300751
Q9NRW3	DNA dC->dU-editing enzyme APOBEC-3C OS=Homo sapiens OX=9606 GN=APOBEC3C PE=1 SV=2	APOBEC3C	2.03666	1.02621	0.300962
O95347	Structural maintenance of chromosomes protein 2 OS=Homo sapiens OX=9606 GN=SMC2 PE=1 SV=2	SMC2	0.645578	-0.631337	0.302204
Q9HAU5	Regulator of nonsense transcripts 2 OS=Homo sapiens OX=9606 GN=UPF2 PE=1 SV=1	UPF2	1.27226	0.347399	0.302217
Q96HP0	Dedicator of cytokinesis protein 6 OS=Homo sapiens OX=9606 GN=DOCK6 PE=1 SV=3	DOCK6	0.527148	-0.92372	0.302221
Q92785	Zinc finger protein ubi-d4 OS=Homo sapiens OX=9606 GN=DPF2 PE=1 SV=2	DPF2	1.88679	0.915936	0.303146
Q9NSB4	Keratin, type II cuticular Hb2 OS=Homo sapiens OX=9606 GN=KRT82 PE=1 SV=3	KRT82	0.62422	-0.679874	0.303204
Q6UW02	Cytochrome P450 20A1 OS=Homo sapiens OX=9606 GN=CYP20A1 PE=1 SV=1	CYP20A1	1.84162	0.880976	0.303737
Q9BSE4	Homocysteine-responsive endoplasmic reticulum-resident ubiquitin-like domain member 2 protein OS=Homo sapiens OX=9606 GN=HERPUD2 PE=1 SV=2	HERPUD2	2.21729	1.1488	0.304478
Q5MNZ6	WD repeat domain phosphoinositide-interacting protein 3 OS=Homo sapiens OX=9606 GN=WDR45B PE=1 SV=2	WDR45B	1.49031	0.575615	0.305237
P02671	Fibrinogen alpha chain OS=Homo sapiens OX=9606 GN=FGA PE=1 SV=2	FGA	1.29534	0.373327	0.305592
O95819	Mitogen-activated protein kinase kinase kinase kinase 4 OS=Homo sapiens OX=9606 GN=MAP4K4 PE=1 SV=2	MAP4K4	1.81818	0.862496	0.306165
Q8TBX8	Phosphatidylinositol 5-phosphate 4-kinase type-2 gamma OS=Homo sapiens OX=9606 GN=PIP4K2C PE=1 SV=3	PIP4K2C	1.1274	0.172994	0.306191
Q9BTT4	Mediator of RNA polymerase II transcription subunit 10 OS=Homo sapiens OX=9606 GN=MED10 PE=1 SV=1	MED10	3.58423	1.84166	0.306234
Q9UJK0	18S rRNA aminocarboxypropyltransferase OS=Homo sapiens OX=9606 GN=TSR3 PE=1 SV=1	TSR3	3.21543	1.68501	0.306437
Q9P2R3	Rabankyrin-5 OS=Homo sapiens OX=9606 GN=ANKFY1 PE=1 SV=2	ANKFY1	0.682594	-0.550901	0.306732
A0PK00	Transmembrane protein 120B OS=Homo sapiens OX=9606 GN=TMEM120B PE=1 SV=1	TMEM120B	0.816993	-0.291604	0.306826
Q9UJX2	Cell division cycle protein 23 homolog OS=Homo sapiens OX=9606 GN=CDC23 PE=1 SV=3	CDC23	6.32911	2.662	0.307006
P51970	NADH dehydrogenase [ubiquinone] 1 alpha subcomplex subunit 8 OS=Homo sapiens OX=9606 GN=NDUFA8 PE=1 SV=3	NDUFA8	1.2837	0.360305	0.307215
Q99797	Mitochondrial intermediate peptidase OS=Homo sapiens OX=9606 GN=MIPEP PE=1 SV=2	MIPEP	1.22549	0.293359	0.307442
Q13610	Periodic tryptophan protein 1 homolog OS=Homo sapiens OX=9606 GN=PWP1 PE=1 SV=1	PWP1	1.7331	0.793357	0.308334
Q8IUR7	Armadillo repeat-containing protein 8 OS=Homo sapiens OX=9606 GN=ARMC8 PE=1 SV=2	ARMC8	1.09051	0.125006	0.309762
O00139-2	Isoform 2 of Kinesin-like protein KIF2A OS=Homo sapiens OX=9606 GN=KIF2A	KIF2A	1.29199	0.369595	0.310115
P56589	Peroxisomal biogenesis factor 3 OS=Homo sapiens OX=9606 GN=PEX3 PE=1 SV=1	PEX3	1.24844	0.320126	0.31274
Q13948	Protein CASP OS=Homo sapiens OX=9606 GN=CUX1 PE=1 SV=2	CUX1	0.712758	-0.488515	0.313577
P08243	Asparagine synthetase [glutamine-hydrolyzing] OS=Homo sapiens OX=9606 GN=ASNS PE=1 SV=4	ASNS	1.27389	0.349235	0.314045
P27695	DNA-(apurinic or apyrimidinic site) endonuclease OS=Homo sapiens OX=9606 GN=APEX1 PE=1 SV=2	APEX1	0.915751	-0.126973	0.314455
Q86VX2	COMM domain-containing protein 7 OS=Homo sapiens OX=9606 GN=COMMD7 PE=1 SV=2	COMMD7	0.696379	-0.522056	0.314483
O95197	Reticulon-3 OS=Homo sapiens OX=9606 GN=RTN3 PE=1 SV=2	RTN3	1.53374	0.617056	0.315914
Q10570	Cleavage and polyadenylation specificity factor subunit 1 OS=Homo sapiens OX=9606 GN=CPSF1 PE=1 SV=2	CPSF1	0.786164	-0.347099	0.316119
O14965	Aurora kinase A OS=Homo sapiens OX=9606 GN=AURKA PE=1 SV=3	AURKA	1.57729	0.657445	0.316763
P13010	X-ray repair cross-complementing protein 5 OS=Homo sapiens OX=9606 GN=XRCC5 PE=1 SV=3	XRCC5	1.0661	0.0923402	0.317377
Q12872	Splicing factor, suppressor of white-apricot homolog OS=Homo sapiens OX=9606 GN=SFSWAP PE=1 SV=3	SFSWAP	2.20264	1.13924	0.31889
Q9NR50	Translation initiation factor eIF2B subunit gamma OS=Homo sapiens OX=9606 GN=EIF2B3 PE=1 SV=1	EIF2B3	1.2987	0.37707	0.319452
Q9Y5U9	Immediate early response 3-interacting protein 1 OS=Homo sapiens OX=9606 GN=IER3IP1 PE=1 SV=1	IER3IP1	0.682594	-0.550901	0.319496
Q99829	Copine-1 OS=Homo sapiens OX=9606 GN=CPNE1 PE=1 SV=1	CPNE1	1.23916	0.309359	0.319587
Q14126	Desmoglein-2 OS=Homo sapiens OX=9606 GN=DSG2 PE=1 SV=2	DSG2	1.1236	0.168123	0.319618
Q8IYB5-2	Isoform 2 of Stromal membrane-associated protein 1 OS=Homo sapiens OX=9606 GN=SMAP1	SMAP1	4.2735	2.09542	0.321575
Q93034	Cullin-5 OS=Homo sapiens OX=9606 GN=CUL5 PE=1 SV=4	CUL5	1.79533	0.844251	0.322515
Q3MIT2	tRNA pseudouridine synthase Pus10 OS=Homo sapiens OX=9606 GN=PUS10 PE=1 SV=1	PUS10	1.46628	0.552156	0.322748
Q99807	5-demethoxyubiquinone hydroxylase, mitochondrial OS=Homo sapiens OX=9606 GN=COQ7 PE=1 SV=3	COQ7	0.701754	-0.510962	0.32279
Q9Y5P4	Ceramide transfer protein OS=Homo sapiens OX=9606 GN=CERT1 PE=1 SV=1	CERT1	2.73973	1.45403	0.323016
P0CG08	Golgi pH regulator B OS=Homo sapiens OX=9606 GN=GPR89B PE=1 SV=1	GPR89B	1.1919	0.253257	0.3235
Q14790	Caspase-8 OS=Homo sapiens OX=9606 GN=CASP8 PE=1 SV=1	CASP8	1.38504	0.469929	0.323622
P39019	Small ribosomal subunit protein eS19 OS=Homo sapiens OX=9606 GN=RPS19 PE=1 SV=2	RPS19	1.51515	0.599462	0.32668
Q96A33	PAT complex subunit CCDC47 OS=Homo sapiens OX=9606 GN=CCDC47 PE=1 SV=1	CCDC47	1.64474	0.717857	0.326918
P46940	Ras GTPase-activating-like protein IQGAP1 OS=Homo sapiens OX=9606 GN=IQGAP1 PE=1 SV=1	IQGAP1	1.1274	0.172994	0.328108
Q71UM5	Ribosomal protein eS27-like OS=Homo sapiens OX=9606 GN=RPS27L PE=1 SV=3	RPS27L	1.30719	0.386468	0.328469
O43709	Probable 18S rRNA (guanine-N(7))-methyltransferase OS=Homo sapiens OX=9606 GN=BUD23 PE=1 SV=2	BUD23	1.27065	0.345564	0.329472
Q9UBQ7	Glyoxylate reductase/hydroxypyruvate reductase OS=Homo sapiens OX=9606 GN=GRHPR PE=1 SV=1	GRHPR	1.83824	0.878321	0.329631
P49821	NADH dehydrogenase [ubiquinone] flavoprotein 1, mitochondrial OS=Homo sapiens OX=9606 GN=NDUFV1 PE=1 SV=4	NDUFV1	1.45349	0.53952	0.32969
O75323	Protein NipSnap homolog 2 OS=Homo sapiens OX=9606 GN=NIPSNAP2 PE=1 SV=1	NIPSNAP2	4.44444	2.152	0.330235
O60783	Small ribosomal subunit protein uS14m OS=Homo sapiens OX=9606 GN=MRPS14 PE=1 SV=1	MRPS14	0.769231	-0.378512	0.330252
Q86U90	Threonylcarbamoyl-AMP synthase OS=Homo sapiens OX=9606 GN=YRDC PE=1 SV=1	YRDC	1.5528	0.634867	0.330434
Q7Z460	CLIP-associating protein 1 OS=Homo sapiens OX=9606 GN=CLASP1 PE=1 SV=1	CLASP1	1.41044	0.496142	0.331146
Q8N138	ORM1-like protein 3 OS=Homo sapiens OX=9606 GN=ORMDL3 PE=1 SV=1	ORMDL3	0.701754	-0.510962	0.331457
P08865	Small ribosomal subunit protein uS2 OS=Homo sapiens OX=9606 GN=RPSA PE=1 SV=4	RPSA	1.28866	0.365871	0.332318
P05386	Large ribosomal subunit protein P1 OS=Homo sapiens OX=9606 GN=RPLP1 PE=1 SV=1	RPLP1	1.6129	0.68966	0.332393
Q9BU89	Deoxyhypusine hydroxylase OS=Homo sapiens OX=9606 GN=DOHH PE=1 SV=1	DOHH	1.07181	0.100051	0.332809
Q9HC98	Serine/threonine-protein kinase Nek6 OS=Homo sapiens OX=9606 GN=NEK6 PE=1 SV=2	NEK6	2.61097	1.38458	0.333409
Q13263	Transcription intermediary factor 1-beta OS=Homo sapiens OX=9606 GN=TRIM28 PE=1 SV=5	TRIM28	1.13766	0.186065	0.333871
O60232	Protein ZNRD2 OS=Homo sapiens OX=9606 GN=ZNRD2 PE=1 SV=1	ZNRD2	1.30378	0.382702	0.334616
Q9BWJ5	Splicing factor 3B subunit 5 OS=Homo sapiens OX=9606 GN=SF3B5 PE=1 SV=1	SF3B5	0.824402	-0.27858	0.334991
Q9P2I0	Cleavage and polyadenylation specificity factor subunit 2 OS=Homo sapiens OX=9606 GN=CPSF2 PE=1 SV=2	CPSF2	1.14811	0.199255	0.335539
O60271	C-Jun-amino-terminal kinase-interacting protein 4 OS=Homo sapiens OX=9606 GN=SPAG9 PE=1 SV=4	SPAG9	1.23916	0.309359	0.335679
Q9H1C4	Protein unc-93 homolog B1 OS=Homo sapiens OX=9606 GN=UNC93B1 PE=1 SV=2	UNC93B1	2.18341	1.12658	0.335753
Q53F19	Nuclear cap-binding protein subunit 3 OS=Homo sapiens OX=9606 GN=NCBP3 PE=1 SV=2	NCBP3	2.6455	1.40354	0.336058
Q92990	Glomulin OS=Homo sapiens OX=9606 GN=GLMN PE=1 SV=2	GLMN	1.46413	0.550043	0.336391
O15031	Plexin-B2 OS=Homo sapiens OX=9606 GN=PLXNB2 PE=1 SV=3	PLXNB2	1.30208	0.380822	0.336448
O00483	Cytochrome c oxidase subunit NDUFA4 OS=Homo sapiens OX=9606 GN=NDUFA4 PE=1 SV=1	NDUFA4	1.40647	0.492079	0.336977
P03915	NADH-ubiquinone oxidoreductase chain 5 OS=Homo sapiens OX=9606 GN=MT-ND5 PE=1 SV=2	MT-ND5	1.54321	0.625934	0.337232
Q9H832	Ubiquitin-conjugating enzyme E2 Z OS=Homo sapiens OX=9606 GN=UBE2Z PE=1 SV=2	UBE2Z	0.863558	-0.211635	0.337414
O15321	Transmembrane 9 superfamily member 1 OS=Homo sapiens OX=9606 GN=TM9SF1 PE=2 SV=2	TM9SF1	0.736377	-0.441483	0.337642
Q9ULZ3	Apoptosis-associated speck-like protein containing a CARD OS=Homo sapiens OX=9606 GN=PYCARD PE=1 SV=2	PYCARD	1.60256	0.680382	0.338869
Q01658	Protein Dr1 OS=Homo sapiens OX=9606 GN=DR1 PE=1 SV=1	DR1	1.60256	0.680382	0.339046
Q86TI2	Dipeptidyl peptidase 9 OS=Homo sapiens OX=9606 GN=DPP9 PE=1 SV=3	DPP9	0.77821	-0.361768	0.340392
Q99471	Prefoldin subunit 5 OS=Homo sapiens OX=9606 GN=PFDN5 PE=1 SV=2	PFDN5	1.5015	0.586406	0.340529
Q96EY4	Translation machinery-associated protein 16 OS=Homo sapiens OX=9606 GN=TMA16 PE=1 SV=2	TMA16	2.1322	1.09234	0.340659
Q8N4B1	Sesquipedalian-1 OS=Homo sapiens OX=9606 GN=PHETA1 PE=1 SV=1	PHETA1	1.30378	0.382702	0.340909
Q9UNF0	Protein kinase C and casein kinase substrate in neurons protein 2 OS=Homo sapiens OX=9606 GN=PACSIN2 PE=1 SV=2	PACSIN2	1.77936	0.831358	0.34221
Q00796	Sorbitol dehydrogenase OS=Homo sapiens OX=9606 GN=SORD PE=1 SV=4	SORD	0.837521	-0.255803	0.342254
P62633	CCHC-type zinc finger nucleic acid binding protein OS=Homo sapiens OX=9606 GN=CNBP PE=1 SV=1	CNBP	1.29534	0.373327	0.343083
O75530	Polycomb protein EED OS=Homo sapiens OX=9606 GN=EED PE=1 SV=2	EED	1.321	0.401635	0.343617
O14949	Cytochrome b-c1 complex subunit 8 OS=Homo sapiens OX=9606 GN=UQCRQ PE=1 SV=4	UQCRQ	1.60772	0.685014	0.344312
Q9HAS0	Protein Njmu-R1 OS=Homo sapiens OX=9606 GN=C17orf75 PE=1 SV=2	C17orf75	0.763359	-0.389567	0.344351
Q5JVS0	Intracellular hyaluronan-binding protein 4 OS=Homo sapiens OX=9606 GN=HABP4 PE=1 SV=1	HABP4	1.89394	0.92139	0.344447
Q15102	Platelet-activating factor acetylhydrolase IB subunit alpha1 OS=Homo sapiens OX=9606 GN=PAFAH1B3 PE=1 SV=1	PAFAH1B3	1.59236	0.671164	0.346142
Q15361	Transcription termination factor 1 OS=Homo sapiens OX=9606 GN=TTF1 PE=1 SV=3	TTF1	0.581734	-0.78157	0.346371
Q96FV9	THO complex subunit 1 OS=Homo sapiens OX=9606 GN=THOC1 PE=1 SV=1	THOC1	1.84162	0.880976	0.347195
Q7Z739	YTH domain-containing family protein 3 OS=Homo sapiens OX=9606 GN=YTHDF3 PE=1 SV=1	YTHDF3	1.9685	0.9771	0.347408
Q96N67	Dedicator of cytokinesis protein 7 OS=Homo sapiens OX=9606 GN=DOCK7 PE=1 SV=4	DOCK7	0.878735	-0.186501	0.349621
Q9H1K1	Iron-sulfur cluster assembly enzyme ISCU OS=Homo sapiens OX=9606 GN=ISCU PE=1 SV=2	ISCU	2.05761	1.04097	0.350131
P02786	Transferrin receptor protein 1 OS=Homo sapiens OX=9606 GN=TFRC PE=1 SV=2	TFRC	1.20627	0.270556	0.35039
Q9UHG0	Doublecortin domain-containing protein 2 OS=Homo sapiens OX=9606 GN=DCDC2 PE=1 SV=2	DCDC2	1.54799	0.630394	0.351772
P25788	Proteasome subunit alpha type-3 OS=Homo sapiens OX=9606 GN=PSMA3 PE=1 SV=2	PSMA3	0.905797	-0.14274	0.351775
P22102	Trifunctional purine biosynthetic protein adenosine-3 OS=Homo sapiens OX=9606 GN=GART PE=1 SV=1	GART	0.84246	-0.24732	0.352769
Q9HD26	Golgi-associated PDZ and coiled-coil motif-containing protein OS=Homo sapiens OX=9606 GN=GOPC PE=1 SV=1	GOPC	1.98807	0.99137	0.352931
Q9BY42	Replication termination factor 2 OS=Homo sapiens OX=9606 GN=RTF2 PE=1 SV=3	RTF2	1.34771	0.430509	0.353006
Q9NQH7	Xaa-Pro aminopeptidase 3 OS=Homo sapiens OX=9606 GN=XPNPEP3 PE=1 SV=1	XPNPEP3	1.47275	0.558517	0.353038
Q16611	Bcl-2 homologous antagonist/killer OS=Homo sapiens OX=9606 GN=BAK1 PE=1 SV=1	BAK1	1.24688	0.318326	0.353236
Q9BQE3	Tubulin alpha-1C chain OS=Homo sapiens OX=9606 GN=TUBA1C PE=1 SV=1	TUBA1C	1.5083	0.592919	0.353284
P42566	Epidermal growth factor receptor substrate 15 OS=Homo sapiens OX=9606 GN=EPS15 PE=1 SV=2	EPS15	0.693481	-0.528071	0.353507
Q96HR9	Receptor expression-enhancing protein 6 OS=Homo sapiens OX=9606 GN=REEP6 PE=1 SV=2	REEP6	1.97628	0.982791	0.353586
Q92575	UBX domain-containing protein 4 OS=Homo sapiens OX=9606 GN=UBXN4 PE=1 SV=2	UBXN4	2.43902	1.2863	0.353589
P23378	Glycine dehydrogenase (decarboxylating), mitochondrial OS=Homo sapiens OX=9606 GN=GLDC PE=1 SV=2	GLDC	1.30548	0.384584	0.356118
Q9BRX5	DNA replication complex GINS protein PSF3 OS=Homo sapiens OX=9606 GN=GINS3 PE=1 SV=1	GINS3	1.94175	0.957356	0.356908
Q9BV38	WD repeat-containing protein 18 OS=Homo sapiens OX=9606 GN=WDR18 PE=1 SV=2	WDR18	1.38504	0.469929	0.356921
P62829	Large ribosomal subunit protein uL14 OS=Homo sapiens OX=9606 GN=RPL23 PE=1 SV=1	RPL23	0.772798	-0.371838	0.358464
Q86U28	Iron-sulfur cluster assembly 2 homolog, mitochondrial OS=Homo sapiens OX=9606 GN=ISCA2 PE=1 SV=2	ISCA2	1.32275	0.403542	0.358862
P49137	MAP kinase-activated protein kinase 2 OS=Homo sapiens OX=9606 GN=MAPKAPK2 PE=1 SV=1	MAPKAPK2	1.64745	0.720232	0.359015
Q16881	Thioredoxin reductase 1, cytoplasmic OS=Homo sapiens OX=9606 GN=TXNRD1 PE=1 SV=3	TXNRD1	1.0582	0.0816138	0.359716
Q9UHY7	Enolase-phosphatase E1 OS=Homo sapiens OX=9606 GN=ENOPH1 PE=1 SV=1	ENOPH1	1.26743	0.341903	0.359763
Q15435	Protein phosphatase 1 regulatory subunit 7 OS=Homo sapiens OX=9606 GN=PPP1R7 PE=1 SV=1	PPP1R7	1.10011	0.137648	0.360385
O75608	Acyl-protein thioesterase 1 OS=Homo sapiens OX=9606 GN=LYPLA1 PE=1 SV=1	LYPLA1	1.51976	0.603841	0.361595
P50995	Annexin A11 OS=Homo sapiens OX=9606 GN=ANXA11 PE=1 SV=1	ANXA11	1.29702	0.375197	0.361981
Q9NRG9	Aladin OS=Homo sapiens OX=9606 GN=AAAS PE=1 SV=1	AAAS	1.21951	0.286304	0.362472
Q96LL9	DnaJ homolog subfamily C member 30, mitochondrial OS=Homo sapiens OX=9606 GN=DNAJC30 PE=1 SV=3	DNAJC30	2.0284	1.02034	0.362853
Q17RN3	Protein FAM98C OS=Homo sapiens OX=9606 GN=FAM98C PE=1 SV=1	FAM98C	2.12766	1.08927	0.36298
Q9H553	Alpha-1,3/1,6-mannosyltransferase ALG2 OS=Homo sapiens OX=9606 GN=ALG2 PE=1 SV=1	ALG2	0.615385	-0.70044	0.364128
Q9NP58	ATP-binding cassette sub-family B member 6 OS=Homo sapiens OX=9606 GN=ABCB6 PE=1 SV=1	ABCB6	1.26263	0.336428	0.364151
Q8IZ21	Phosphatase and actin regulator 4 OS=Homo sapiens OX=9606 GN=PHACTR4 PE=1 SV=1	PHACTR4	1.26582	0.340075	0.365142
Q9Y4E1-1	Isoform 5 of WASH complex subunit 2C OS=Homo sapiens OX=9606 GN=WASHC2C	WASHC2C	2.10526	1.074	0.365368
Q5QJE6	Deoxynucleotidyltransferase terminal-interacting protein 2 OS=Homo sapiens OX=9606 GN=DNTTIP2 PE=1 SV=2	DNTTIP2	1.31579	0.395929	0.366715
Q9H4A3	Serine/threonine-protein kinase WNK1 OS=Homo sapiens OX=9606 GN=WNK1 PE=1 SV=2	WNK1	1.64204	0.715486	0.368839
Q9HD20	Endoplasmic reticulum transmembrane helix translocase OS=Homo sapiens OX=9606 GN=ATP13A1 PE=1 SV=2	ATP13A1	0.849618	-0.235114	0.37011
Q9Y5Q9	General transcription factor 3C polypeptide 3 OS=Homo sapiens OX=9606 GN=GTF3C3 PE=1 SV=1	GTF3C3	1.74216	0.800877	0.370212
Q5T9A4	ATPase family AAA domain-containing protein 3B OS=Homo sapiens OX=9606 GN=ATAD3B PE=1 SV=1	ATAD3B	1.35318	0.436354	0.370337
Q5VT66	Mitochondrial amidoxime-reducing component 1 OS=Homo sapiens OX=9606 GN=MTARC1 PE=1 SV=1	MTARC1	1.7452	0.803393	0.37093
Q9UHV9	Prefoldin subunit 2 OS=Homo sapiens OX=9606 GN=PFDN2 PE=1 SV=1	PFDN2	2.75482	1.46196	0.371747
Q8IUH3	RNA-binding protein 45 OS=Homo sapiens OX=9606 GN=RBM45 PE=1 SV=1	RBM45	1.5083	0.592919	0.373137
Q04760	Lactoylglutathione lyase OS=Homo sapiens OX=9606 GN=GLO1 PE=1 SV=4	GLO1	1.92308	0.943416	0.373443
O75554	WW domain-binding protein 4 OS=Homo sapiens OX=9606 GN=WBP4 PE=1 SV=1	WBP4	1.4245	0.510457	0.374182
O15049	NEDD4-binding protein 3 OS=Homo sapiens OX=9606 GN=N4BP3 PE=1 SV=3	N4BP3	0.537057	-0.896853	0.374324
Q3ZAQ7	Vacuolar ATPase assembly integral membrane protein VMA21 OS=Homo sapiens OX=9606 GN=VMA21 PE=1 SV=1	VMA21	3.84615	1.94342	0.37587
Q9NZD8	Maspardin OS=Homo sapiens OX=9606 GN=SPG21 PE=1 SV=1	SPG21	0.768049	-0.380729	0.376547
O00186	Syntaxin-binding protein 3 OS=Homo sapiens OX=9606 GN=STXBP3 PE=1 SV=2	STXBP3	1.07759	0.107803	0.376555
O75934	Pre-mRNA-splicing factor SPF27 OS=Homo sapiens OX=9606 GN=BCAS2 PE=1 SV=1	BCAS2	2.07039	1.0499	0.376589
P63244	Small ribosomal subunit protein RACK1 OS=Homo sapiens OX=9606 GN=RACK1 PE=1 SV=3	RACK1	0.924214	-0.1137	0.376949
Q9NXX6	Non-structural maintenance of chromosomes element 4 homolog A OS=Homo sapiens OX=9606 GN=NSMCE4A PE=1 SV=2	NSMCE4A	2.09644	1.06794	0.37704
Q13415	Origin recognition complex subunit 1 OS=Homo sapiens OX=9606 GN=ORC1 PE=1 SV=2	ORC1	0.558347	-0.840765	0.377621
Q8IWL3	Iron-sulfur cluster co-chaperone protein HscB OS=Homo sapiens OX=9606 GN=HSCB PE=1 SV=3	HSCB	1.37552	0.459973	0.378003
O95870	Phosphatidylserine lipase ABHD16A OS=Homo sapiens OX=9606 GN=ABHD16A PE=1 SV=3	ABHD16A	1.20048	0.263612	0.378093
P06400	Retinoblastoma-associated protein OS=Homo sapiens OX=9606 GN=RB1 PE=1 SV=2	RB1	1.13122	0.177882	0.378212
O14777	Kinetochore protein NDC80 homolog OS=Homo sapiens OX=9606 GN=NDC80 PE=1 SV=1	NDC80	0.70922	-0.495695	0.379327
P22061	Protein-L-isoaspartate(D-aspartate) O-methyltransferase OS=Homo sapiens OX=9606 GN=PCMT1 PE=1 SV=4	PCMT1	2.22222	1.152	0.379441
Q53H82	Endoribonuclease LACTB2 OS=Homo sapiens OX=9606 GN=LACTB2 PE=1 SV=2	LACTB2	1.99601	0.997117	0.380746
P62166	Neuronal calcium sensor 1 OS=Homo sapiens OX=9606 GN=NCS1 PE=1 SV=2	NCS1	1.15607	0.209228	0.381979
Q9GZT3	SRA stem-loop-interacting RNA-binding protein, mitochondrial OS=Homo sapiens OX=9606 GN=SLIRP PE=1 SV=1	SLIRP	3.47222	1.79586	0.383637
P29372	DNA-3-methyladenine glycosylase OS=Homo sapiens OX=9606 GN=MPG PE=1 SV=3	MPG	1.74216	0.800877	0.383939
Q9H089	Large subunit GTPase 1 homolog OS=Homo sapiens OX=9606 GN=LSG1 PE=1 SV=2	LSG1	1.25156	0.323733	0.385074
Q99543	DnaJ homolog subfamily C member 2 OS=Homo sapiens OX=9606 GN=DNAJC2 PE=1 SV=4	DNAJC2	1.11235	0.153607	0.385149
P15291	Beta-1,4-galactosyltransferase 1 OS=Homo sapiens OX=9606 GN=B4GALT1 PE=1 SV=5	B4GALT1	2.19298	1.13289	0.385685
P50213	Isocitrate dehydrogenase [NAD] subunit alpha, mitochondrial OS=Homo sapiens OX=9606 GN=IDH3A PE=1 SV=1	IDH3A	0.864304	-0.210389	0.386344
Q96BW9	Phosphatidate cytidylyltransferase, mitochondrial OS=Homo sapiens OX=9606 GN=TAMM41 PE=1 SV=2	TAMM41	1.32979	0.411195	0.386424
O00203	AP-3 complex subunit beta-1 OS=Homo sapiens OX=9606 GN=AP3B1 PE=1 SV=3	AP3B1	0.865052	-0.209141	0.387888
O75348	V-type proton ATPase subunit G 1 OS=Homo sapiens OX=9606 GN=ATP6V1G1 PE=1 SV=3	ATP6V1G1	1.59236	0.671164	0.388452
O00519	Fatty-acid amide hydrolase 1 OS=Homo sapiens OX=9606 GN=FAAH PE=1 SV=2	FAAH	0.750751	-0.413594	0.38855
Q969V3	BOS complex subunit NCLN OS=Homo sapiens OX=9606 GN=NCLN PE=1 SV=2	NCLN	1.23153	0.300448	0.388622
P04424	Argininosuccinate lyase OS=Homo sapiens OX=9606 GN=ASL PE=1 SV=4	ASL	3.08642	1.62593	0.389305
Q13308	Inactive tyrosine-protein kinase 7 OS=Homo sapiens OX=9606 GN=PTK7 PE=1 SV=2	PTK7	1.37552	0.459973	0.391076
Q6I9Y2	THO complex subunit 7 homolog OS=Homo sapiens OX=9606 GN=THOC7 PE=1 SV=3	THOC7	2.00401	1.00289	0.391397
P09564	T-cell antigen CD7 OS=Homo sapiens OX=9606 GN=CD7 PE=1 SV=1	CD7	1.81159	0.85726	0.39163
Q9BUL5	PHD finger protein 23 OS=Homo sapiens OX=9606 GN=PHF23 PE=1 SV=1	PHF23	1.22549	0.293359	0.39214
P13929	Beta-enolase OS=Homo sapiens OX=9606 GN=ENO3 PE=1 SV=5	ENO3	2.63852	1.39973	0.392535
Q4KMQ1	Taperin OS=Homo sapiens OX=9606 GN=TPRN PE=1 SV=2	TPRN	1.49701	0.58208	0.392628
Q8TF05	Serine/threonine-protein phosphatase 4 regulatory subunit 1 OS=Homo sapiens OX=9606 GN=PPP4R1 PE=1 SV=1	PPP4R1	0.83612	-0.258217	0.392691
Q15392	Delta(24)-sterol reductase OS=Homo sapiens OX=9606 GN=DHCR24 PE=1 SV=2	DHCR24	1.36426	0.448115	0.393264
Q06520	Sulfotransferase 2A1 OS=Homo sapiens OX=9606 GN=SULT2A1 PE=1 SV=3	SULT2A1	1.23916	0.309359	0.394395
Q96GW9	Methionine--tRNA ligase, mitochondrial OS=Homo sapiens OX=9606 GN=MARS2 PE=1 SV=2	MARS2	1.91571	0.937878	0.39524
Q9NPD8	Ubiquitin-conjugating enzyme E2 T OS=Homo sapiens OX=9606 GN=UBE2T PE=1 SV=1	UBE2T	1.28041	0.356606	0.396666
Q9UBF2	Coatomer subunit gamma-2 OS=Homo sapiens OX=9606 GN=COPG2 PE=1 SV=1	COPG2	0.798722	-0.324235	0.397415
Q93099	Homogentisate 1,2-dioxygenase OS=Homo sapiens OX=9606 GN=HGD PE=1 SV=2	HGD	0.78064	-0.35727	0.398955
Q9UL15	BAG family molecular chaperone regulator 5 OS=Homo sapiens OX=9606 GN=BAG5 PE=1 SV=1	BAG5	2.1978	1.13606	0.399079
P11171	Protein 4.1 OS=Homo sapiens OX=9606 GN=EPB41 PE=1 SV=4	EPB41	1.44509	0.531156	0.399118
Q96IY1	Kinetochore-associated protein NSL1 homolog OS=Homo sapiens OX=9606 GN=NSL1 PE=1 SV=3	NSL1	1.17647	0.234465	0.39944
P29218	Inositol monophosphatase 1 OS=Homo sapiens OX=9606 GN=IMPA1 PE=1 SV=1	IMPA1	1.94932	0.962969	0.399894
Q9NUL7	Probable ATP-dependent RNA helicase DDX28 OS=Homo sapiens OX=9606 GN=DDX28 PE=1 SV=2	DDX28	0.707214	-0.499782	0.400035
O15381	Nuclear valosin-containing protein-like OS=Homo sapiens OX=9606 GN=NVL PE=1 SV=1	NVL	1.53139	0.614845	0.400121
P31937	3-hydroxyisobutyrate dehydrogenase, mitochondrial OS=Homo sapiens OX=9606 GN=HIBADH PE=1 SV=2	HIBADH	2.11864	1.08314	0.401374
Q9BQ39	ATP-dependent RNA helicase DDX50 OS=Homo sapiens OX=9606 GN=DDX50 PE=1 SV=1	DDX50	3.1348	1.64837	0.401574
P62244	Small ribosomal subunit protein uS8 OS=Homo sapiens OX=9606 GN=RPS15A PE=1 SV=2	RPS15A	1.21951	0.286304	0.401622
P11908	Ribose-phosphate pyrophosphokinase 2 OS=Homo sapiens OX=9606 GN=PRPS2 PE=1 SV=2	PRPS2	1.24844	0.320126	0.401641
Q9UNS2	COP9 signalosome complex subunit 3 OS=Homo sapiens OX=9606 GN=COPS3 PE=1 SV=3	COPS3	1.5873	0.666576	0.402838
Q14807	Kinesin-like protein KIF22 OS=Homo sapiens OX=9606 GN=KIF22 PE=1 SV=5	KIF22	0.659631	-0.60027	0.403342
Q9H0K6	Pseudouridylate synthase PUS7L OS=Homo sapiens OX=9606 GN=PUS7L PE=1 SV=1	PUS7L	3.44828	1.78588	0.403422
Q9H845	Complex I assembly factor ACAD9, mitochondrial OS=Homo sapiens OX=9606 GN=ACAD9 PE=1 SV=1	ACAD9	0.841751	-0.248535	0.403496
Q9H6S3	Epidermal growth factor receptor kinase substrate 8-like protein 2 OS=Homo sapiens OX=9606 GN=EPS8L2 PE=1 SV=2	EPS8L2	1.89036	0.91866	0.403535
Q96JW4	Solute carrier family 41 member 2 OS=Homo sapiens OX=9606 GN=SLC41A2 PE=1 SV=2	SLC41A2	0.863558	-0.211635	0.404184
Q8N543	Prolyl 3-hydroxylase OGFOD1 OS=Homo sapiens OX=9606 GN=OGFOD1 PE=1 SV=1	OGFOD1	1.30039	0.378944	0.404452
Q969V5	Mitochondrial ubiquitin ligase activator of NFKB 1 OS=Homo sapiens OX=9606 GN=MUL1 PE=1 SV=1	MUL1	1.30378	0.382702	0.404517
Q66K74	Microtubule-associated protein 1S OS=Homo sapiens OX=9606 GN=MAP1S PE=1 SV=2	MAP1S	0.69979	-0.515006	0.40465
Q8IXI1	Mitochondrial Rho GTPase 2 OS=Homo sapiens OX=9606 GN=RHOT2 PE=1 SV=2	RHOT2	1.18906	0.249822	0.405109
P48960	Adhesion G protein-coupled receptor E5 OS=Homo sapiens OX=9606 GN=ADGRE5 PE=1 SV=4	ADGRE5	0.621891	-0.685267	0.40511
Q86WX3	Active regulator of SIRT1 OS=Homo sapiens OX=9606 GN=RPS19BP1 PE=1 SV=1	RPS19BP1	1.34771	0.430509	0.406766
Q96JB2	Conserved oligomeric Golgi complex subunit 3 OS=Homo sapiens OX=9606 GN=COG3 PE=1 SV=3	COG3	1.23001	0.298673	0.406797
O14950	Myosin regulatory light chain 12B OS=Homo sapiens OX=9606 GN=MYL12B PE=1 SV=2	MYL12B	2.457	1.2969	0.410347
Q16555	Dihydropyrimidinase-related protein 2 OS=Homo sapiens OX=9606 GN=DPYSL2 PE=1 SV=1	DPYSL2	0.928505	-0.107018	0.412043
Q9Y399	Small ribosomal subunit protein uS2m OS=Homo sapiens OX=9606 GN=MRPS2 PE=1 SV=1	MRPS2	1.59744	0.675765	0.412843
Q2TAL8	Transcriptional regulator QRICH1 OS=Homo sapiens OX=9606 GN=QRICH1 PE=1 SV=1	QRICH1	1.35318	0.436354	0.412931
Q8TCE6	DENN domain-containing protein 10 OS=Homo sapiens OX=9606 GN=DENND10 PE=1 SV=1	DENND10	1.76991	0.823677	0.414007
P20340	Ras-related protein Rab-6A OS=Homo sapiens OX=9606 GN=RAB6A PE=1 SV=3	RAB6A	5.95238	2.57347	0.416228
Q96T23	Remodeling and spacing factor 1 OS=Homo sapiens OX=9606 GN=RSF1 PE=1 SV=2	RSF1	0.786164	-0.347099	0.416293
Q7Z2W9	Large ribosomal subunit protein bL21m OS=Homo sapiens OX=9606 GN=MRPL21 PE=1 SV=2	MRPL21	1.49254	0.577767	0.41721
P22830	Ferrochelatase, mitochondrial OS=Homo sapiens OX=9606 GN=FECH PE=1 SV=2	FECH	1.86567	0.899695	0.417623
Q9H8G2	Caspase activity and apoptosis inhibitor 1 OS=Homo sapiens OX=9606 GN=CAAP1 PE=1 SV=2	CAAP1	1.73611	0.795859	0.417871
Q96JJ7	Protein disulfide-isomerase TMX3 OS=Homo sapiens OX=9606 GN=TMX3 PE=1 SV=2	TMX3	1.39082	0.475936	0.418175
P29762	Cellular retinoic acid-binding protein 1 OS=Homo sapiens OX=9606 GN=CRABP1 PE=1 SV=2	CRABP1	1.33511	0.416962	0.418316
O43633	Charged multivesicular body protein 2a OS=Homo sapiens OX=9606 GN=CHMP2A PE=1 SV=1	CHMP2A	0.66357	-0.591679	0.418447
Q7Z6Z7	E3 ubiquitin-protein ligase HUWE1 OS=Homo sapiens OX=9606 GN=HUWE1 PE=1 SV=3	HUWE1	0.880282	-0.183963	0.41893
Q96HP4	Oxidoreductase NAD-binding domain-containing protein 1 OS=Homo sapiens OX=9606 GN=OXNAD1 PE=1 SV=1	OXNAD1	1.3986	0.483985	0.420198
Q9Y2I8	WD repeat-containing protein 37 OS=Homo sapiens OX=9606 GN=WDR37 PE=1 SV=2	WDR37	1.82482	0.867752	0.420387
P16435	NADPH--cytochrome P450 reductase OS=Homo sapiens OX=9606 GN=POR PE=1 SV=2	POR	1.16414	0.21927	0.420677
O00273	DNA fragmentation factor subunit alpha OS=Homo sapiens OX=9606 GN=DFFA PE=1 SV=1	DFFA	1.20919	0.274041	0.421969
O95295	SNARE-associated protein Snapin OS=Homo sapiens OX=9606 GN=SNAPIN PE=1 SV=1	SNAPIN	1.84843	0.8863	0.423097
P37837	Transaldolase OS=Homo sapiens OX=9606 GN=TALDO1 PE=1 SV=2	TALDO1	2.20264	1.13924	0.423689
Q8N0U8	Vitamin K epoxide reductase complex subunit 1-like protein 1 OS=Homo sapiens OX=9606 GN=VKORC1L1 PE=1 SV=2	VKORC1L1	1.25945	0.332789	0.423913
O43681	ATPase GET3 OS=Homo sapiens OX=9606 GN=GET3 PE=1 SV=2	GET3	1.40449	0.490051	0.424362
Q9NQA3	WAS protein family homolog 6 OS=Homo sapiens OX=9606 GN=WASH6P PE=1 SV=3	WASH6P	1.43885	0.524915	0.425064
Q9HD45	Transmembrane 9 superfamily member 3 OS=Homo sapiens OX=9606 GN=TM9SF3 PE=1 SV=2	TM9SF3	1.7301	0.790859	0.426083
Q6BDS2	Bridge-like lipid transfer protein family member 3A OS=Homo sapiens OX=9606 GN=BLTP3A PE=1 SV=1	BLTP3A	0.603136	-0.729444	0.427262
Q8N1B4	Vacuolar protein sorting-associated protein 52 homolog OS=Homo sapiens OX=9606 GN=VPS52 PE=1 SV=1	VPS52	1.27065	0.345564	0.428147
P68104	Elongation factor 1-alpha 1 OS=Homo sapiens OX=9606 GN=EEF1A1 PE=1 SV=1	EEF1A1	1.11607	0.158429	0.428437
Q9H1P3	Oxysterol-binding protein-related protein 2 OS=Homo sapiens OX=9606 GN=OSBPL2 PE=1 SV=1	OSBPL2	0.932836	-0.100305	0.428465
Q5C9Z4	Nucleolar MIF4G domain-containing protein 1 OS=Homo sapiens OX=9606 GN=NOM1 PE=1 SV=1	NOM1	1.1919	0.253257	0.428649
Q9UIA9	Exportin-7 OS=Homo sapiens OX=9606 GN=XPO7 PE=1 SV=3	XPO7	1.03627	0.0513992	0.428652
Q96S66	Chloride channel CLIC-like protein 1 OS=Homo sapiens OX=9606 GN=CLCC1 PE=1 SV=1	CLCC1	1.8622	0.897006	0.429162
P34896	Serine hydroxymethyltransferase, cytosolic OS=Homo sapiens OX=9606 GN=SHMT1 PE=1 SV=1	SHMT1	1.05597	0.0785637	0.430132
Q9Y217	Myotubularin-related protein 6 OS=Homo sapiens OX=9606 GN=MTMR6 PE=1 SV=3	MTMR6	1.29702	0.375197	0.431567
Q6NZ67	Mitotic-spindle organizing protein 2B OS=Homo sapiens OX=9606 GN=MZT2B PE=1 SV=1	MZT2B	7.14286	2.8365	0.431751
P14324	Farnesyl pyrophosphate synthase OS=Homo sapiens OX=9606 GN=FDPS PE=1 SV=4	FDPS	2.07039	1.0499	0.432351
P48643	T-complex protein 1 subunit epsilon OS=Homo sapiens OX=9606 GN=CCT5 PE=1 SV=1	CCT5	0.806452	-0.31034	0.433457
Q9HB09	Bcl-2-like protein 12 OS=Homo sapiens OX=9606 GN=BCL2L12 PE=1 SV=1	BCL2L12	1.18343	0.242977	0.433495
P00738	Haptoglobin OS=Homo sapiens OX=9606 GN=HP PE=1 SV=1	HP	1.14286	0.192645	0.434555
Q9NWT1	p21-activated protein kinase-interacting protein 1 OS=Homo sapiens OX=9606 GN=PAK1IP1 PE=1 SV=2	PAK1IP1	0.74239	-0.42975	0.43467
Q14694	Ubiquitin carboxyl-terminal hydrolase 10 OS=Homo sapiens OX=9606 GN=USP10 PE=1 SV=2	USP10	1.10497	0.14401	0.434701
Q15650	Activating signal cointegrator 1 OS=Homo sapiens OX=9606 GN=TRIP4 PE=1 SV=4	TRIP4	1.51057	0.595097	0.435433
Q9NWV4	CXXC motif containing zinc binding protein OS=Homo sapiens OX=9606 GN=CZIB PE=1 SV=1	CZIB	1.16686	0.222633	0.435759
Q14974	Importin subunit beta-1 OS=Homo sapiens OX=9606 GN=KPNB1 PE=1 SV=2	KPNB1	0.815661	-0.293959	0.437115
Q0JRZ9	F-BAR domain only protein 2 OS=Homo sapiens OX=9606 GN=FCHO2 PE=1 SV=2	FCHO2	0.591017	-0.75873	0.437607
P52209	6-phosphogluconate dehydrogenase, decarboxylating OS=Homo sapiens OX=9606 GN=PGD PE=1 SV=3	PGD	0.772798	-0.371838	0.437774
Q96D46	60S ribosomal export protein NMD3 OS=Homo sapiens OX=9606 GN=NMD3 PE=1 SV=1	NMD3	1.20337	0.26708	0.4379
Q9P2K5	Myelin expression factor 2 OS=Homo sapiens OX=9606 GN=MYEF2 PE=1 SV=3	MYEF2	0.965251	-0.051024	0.437909
P55196-3	Isoform 3 of Afadin OS=Homo sapiens OX=9606 GN=AFDN	AFDN	0.883392	-0.178874	0.438143
Q9UBD5	Origin recognition complex subunit 3 OS=Homo sapiens OX=9606 GN=ORC3 PE=1 SV=1	ORC3	1.33869	0.42082	0.440892
P62750	Large ribosomal subunit protein uL23 OS=Homo sapiens OX=9606 GN=RPL23A PE=1 SV=1	RPL23A	1.50602	0.590745	0.441978
Q9Y5P6	Mannose-1-phosphate guanyltransferase beta OS=Homo sapiens OX=9606 GN=GMPPB PE=1 SV=2	GMPPB	1.67785	0.746616	0.443196
Q92598	Heat shock protein 105 kDa OS=Homo sapiens OX=9606 GN=HSPH1 PE=1 SV=1	HSPH1	1.05597	0.0785637	0.4437
Q7Z3C6	Autophagy-related protein 9A OS=Homo sapiens OX=9606 GN=ATG9A PE=1 SV=3	ATG9A	1.13636	0.184425	0.443839
Q04721	Neurogenic locus notch homolog protein 2 OS=Homo sapiens OX=9606 GN=NOTCH2 PE=1 SV=3	NOTCH2	0.629327	-0.668119	0.445548
Q92506	(3R)-3-hydroxyacyl-CoA dehydrogenase OS=Homo sapiens OX=9606 GN=HSD17B8 PE=1 SV=2	HSD17B8	1.12867	0.174621	0.44758
Q8WVQ1	Soluble calcium-activated nucleotidase 1 OS=Homo sapiens OX=9606 GN=CANT1 PE=1 SV=1	CANT1	0.93633	-0.0949116	0.448953
P83436	Conserved oligomeric Golgi complex subunit 7 OS=Homo sapiens OX=9606 GN=COG7 PE=1 SV=1	COG7	1.17371	0.231075	0.449144
Q9H3K2	Growth hormone-inducible transmembrane protein OS=Homo sapiens OX=9606 GN=GHITM PE=1 SV=2	GHITM	1.29366	0.37146	0.44981
O43148	mRNA cap guanine-N7 methyltransferase OS=Homo sapiens OX=9606 GN=RNMT PE=1 SV=1	RNMT	1.87617	0.907793	0.450883
Q27J81	Inverted formin-2 OS=Homo sapiens OX=9606 GN=INF2 PE=1 SV=2	INF2	0.838223	-0.254594	0.451341
Q9Y2A7	Nck-associated protein 1 OS=Homo sapiens OX=9606 GN=NCKAP1 PE=1 SV=1	NCKAP1	1.3624	0.446148	0.452667
Q6L8Q7	2',5'-phosphodiesterase 12 OS=Homo sapiens OX=9606 GN=PDE12 PE=1 SV=2	PDE12	1.70648	0.771027	0.452669
Q9BVC3	Sister chromatid cohesion protein DCC1 OS=Homo sapiens OX=9606 GN=DSCC1 PE=1 SV=2	DSCC1	0.85034	-0.233888	0.452828
P53671	LIM domain kinase 2 OS=Homo sapiens OX=9606 GN=LIMK2 PE=1 SV=1	LIMK2	1.67224	0.741783	0.452878
Q9NTI5	Sister chromatid cohesion protein PDS5 homolog B OS=Homo sapiens OX=9606 GN=PDS5B PE=1 SV=1	PDS5B	1.18906	0.249822	0.453238
P78537	Biogenesis of lysosome-related organelles complex 1 subunit 1 OS=Homo sapiens OX=9606 GN=BLOC1S1 PE=1 SV=2	BLOC1S1	0.637349	-0.649845	0.453757
Q15773	Myeloid leukemia factor 2 OS=Homo sapiens OX=9606 GN=MLF2 PE=1 SV=1	MLF2	1.30548	0.384584	0.454223
O14802	DNA-directed RNA polymerase III subunit RPC1 OS=Homo sapiens OX=9606 GN=POLR3A PE=1 SV=2	POLR3A	0.745156	-0.424385	0.454237
P57088	Transmembrane protein 33 OS=Homo sapiens OX=9606 GN=TMEM33 PE=1 SV=2	TMEM33	1.5748	0.655172	0.454729
Q07864	DNA polymerase epsilon catalytic subunit A OS=Homo sapiens OX=9606 GN=POLE PE=1 SV=5	POLE	1.38696	0.471929	0.454942
Q8N9T8	Protein KRI1 homolog OS=Homo sapiens OX=9606 GN=KRI1 PE=1 SV=3	KRI1	1.45138	0.537424	0.455078
Q8NI27	THO complex subunit 2 OS=Homo sapiens OX=9606 GN=THOC2 PE=1 SV=2	THOC2	0.869565	-0.201634	0.458877
Q13277	Syntaxin-3 OS=Homo sapiens OX=9606 GN=STX3 PE=1 SV=3	STX3	0.638162	-0.648005	0.458994
O75683	Surfeit locus protein 6 OS=Homo sapiens OX=9606 GN=SURF6 PE=1 SV=3	SURF6	1.26582	0.340075	0.459052
Q9UBF8	Phosphatidylinositol 4-kinase beta OS=Homo sapiens OX=9606 GN=PI4KB PE=1 SV=1	PI4KB	0.717875	-0.478195	0.459098
Q9NQX4	Unconventional myosin-Vc OS=Homo sapiens OX=9606 GN=MYO5C PE=1 SV=2	MYO5C	0.724113	-0.465713	0.461576
Q96ME7	Zinc finger protein 512 OS=Homo sapiens OX=9606 GN=ZNF512 PE=1 SV=2	ZNF512	1.34228	0.424688	0.462249
P62249	Small ribosomal subunit protein uS9 OS=Homo sapiens OX=9606 GN=RPS16 PE=1 SV=2	RPS16	0.820345	-0.285698	0.46227
P08727	Keratin, type I cytoskeletal 19 OS=Homo sapiens OX=9606 GN=KRT19 PE=1 SV=4	KRT19	1.36986	0.454032	0.462698
Q8N6C5	Immunoglobulin superfamily member 1 OS=Homo sapiens OX=9606 GN=IGSF1 PE=1 SV=3	IGSF1	1.0142	0.0203404	0.463712
Q14435	Polypeptide N-acetylgalactosaminyltransferase 3 OS=Homo sapiens OX=9606 GN=GALNT3 PE=1 SV=2	GALNT3	0.713776	-0.486457	0.464575
Q9BQE4	Selenoprotein S OS=Homo sapiens OX=9606 GN=SELENOS PE=1 SV=3	SELENOS	1.42248	0.508403	0.465118
P18206	Vinculin OS=Homo sapiens OX=9606 GN=VCL PE=1 SV=4	VCL	1.11732	0.16004	0.465688
P12270	Nucleoprotein TPR OS=Homo sapiens OX=9606 GN=TPR PE=1 SV=3	TPR	0.881057	-0.182692	0.465741
P41567	Eukaryotic translation initiation factor 1 OS=Homo sapiens OX=9606 GN=EIF1 PE=1 SV=1	EIF1	2.69542	1.43051	0.465748
P07237	Protein disulfide-isomerase OS=Homo sapiens OX=9606 GN=P4HB PE=1 SV=3	P4HB	1.287	0.364013	0.465917
Q15527	Surfeit locus protein 2 OS=Homo sapiens OX=9606 GN=SURF2 PE=1 SV=4	SURF2	0.66357	-0.591679	0.466604
P15104	Glutamine synthetase OS=Homo sapiens OX=9606 GN=GLUL PE=1 SV=4	GLUL	1.07643	0.106249	0.466892
P13646	Keratin, type I cytoskeletal 13 OS=Homo sapiens OX=9606 GN=KRT13 PE=1 SV=4	KRT13	0.0542564	-4.20406	0.467376
Q9Y676	Small ribosomal subunit protein mS40 OS=Homo sapiens OX=9606 GN=MRPS18B PE=1 SV=1	MRPS18B	1.321	0.401635	0.467555
Q9UJW0	Dynactin subunit 4 OS=Homo sapiens OX=9606 GN=DCTN4 PE=1 SV=1	DCTN4	1.11982	0.163268	0.467793
Q14669-3	Isoform 3 of E3 ubiquitin-protein ligase TRIP12 OS=Homo sapiens OX=9606 GN=TRIP12	TRIP12	1.0989	0.136062	0.467893
Q9UHG3	Prenylcysteine oxidase 1 OS=Homo sapiens OX=9606 GN=PCYOX1 PE=1 SV=3	PCYOX1	1.22249	0.289827	0.4682
Q13126	S-methyl-5'-thioadenosine phosphorylase OS=Homo sapiens OX=9606 GN=MTAP PE=1 SV=2	MTAP	1.20192	0.265345	0.468331
Q92993	Histone acetyltransferase KAT5 OS=Homo sapiens OX=9606 GN=KAT5 PE=1 SV=2	KAT5	1.22249	0.289827	0.468382
Q9Y2S2	Lambda-crystallin homolog OS=Homo sapiens OX=9606 GN=CRYL1 PE=1 SV=3	CRYL1	1.25786	0.330973	0.468567
P0DMN0	Sulfotransferase 1A4 OS=Homo sapiens OX=9606 GN=SULT1A4 PE=1 SV=1	SULT1A4	1.21655	0.28279	0.4701
O60231	Pre-mRNA-splicing factor ATP-dependent RNA helicase DHX16 OS=Homo sapiens OX=9606 GN=DHX16 PE=1 SV=2	DHX16	1.221	0.288065	0.470346
Q9HC35	Echinoderm microtubule-associated protein-like 4 OS=Homo sapiens OX=9606 GN=EML4 PE=1 SV=3	EML4	0.526039	-0.926759	0.472482
Q9BY89	Uncharacterized protein KIAA1671 OS=Homo sapiens OX=9606 GN=KIAA1671 PE=1 SV=2	KIAA1671	1.13507	0.182786	0.47268
Q9Y673	Dolichyl-phosphate beta-glucosyltransferase OS=Homo sapiens OX=9606 GN=ALG5 PE=1 SV=1	ALG5	1.5456	0.628162	0.474283
Q8N1Q1	Carbonic anhydrase 13 OS=Homo sapiens OX=9606 GN=CA13 PE=1 SV=1	CA13	0.639795	-0.644318	0.474368
Q14012	Calcium/calmodulin-dependent protein kinase type 1 OS=Homo sapiens OX=9606 GN=CAMK1 PE=1 SV=1	CAMK1	2.08768	1.0619	0.475359
Q8IUC4	Rhophilin-2 OS=Homo sapiens OX=9606 GN=RHPN2 PE=1 SV=1	RHPN2	1.94932	0.962969	0.475894
Q9Y508	E3 ubiquitin-protein ligase RNF114 OS=Homo sapiens OX=9606 GN=RNF114 PE=1 SV=1	RNF114	1.287	0.364013	0.476676
O75151	Lysine-specific demethylase PHF2 OS=Homo sapiens OX=9606 GN=PHF2 PE=1 SV=4	PHF2	1.23609	0.305788	0.477478
Q96TC7	Regulator of microtubule dynamics protein 3 OS=Homo sapiens OX=9606 GN=RMDN3 PE=1 SV=2	RMDN3	1.5456	0.628162	0.478125
Q13825	Methylglutaconyl-CoA hydratase, mitochondrial OS=Homo sapiens OX=9606 GN=AUH PE=1 SV=1	AUH	1.36426	0.448115	0.478784
P31150	Rab GDP dissociation inhibitor alpha OS=Homo sapiens OX=9606 GN=GDI1 PE=1 SV=2	GDI1	1.12613	0.171368	0.479512
Q9Y4W2	Ribosomal biogenesis protein LAS1L OS=Homo sapiens OX=9606 GN=LAS1L PE=1 SV=2	LAS1L	1.21359	0.279284	0.480275
P00387	NADH-cytochrome b5 reductase 3 OS=Homo sapiens OX=9606 GN=CYB5R3 PE=1 SV=3	CYB5R3	1.26582	0.340075	0.480491
Q9UEY8	Gamma-adducin OS=Homo sapiens OX=9606 GN=ADD3 PE=1 SV=1	ADD3	2.1322	1.09234	0.482484
P33527	Multidrug resistance-associated protein 1 OS=Homo sapiens OX=9606 GN=ABCC1 PE=1 SV=3	ABCC1	0.632111	-0.66175	0.482822
Q8WUZ0	B-cell CLL/lymphoma 7 protein family member C OS=Homo sapiens OX=9606 GN=BCL7C PE=1 SV=3	BCL7C	1.62602	0.701342	0.483038
Q00610	Clathrin heavy chain 1 OS=Homo sapiens OX=9606 GN=CLTC PE=1 SV=5	CLTC	0.74129	-0.43189	0.484372
Q96G03	Phosphopentomutase OS=Homo sapiens OX=9606 GN=PGM2 PE=1 SV=4	PGM2	1.14286	0.192645	0.486761
Q13206	Probable ATP-dependent RNA helicase DDX10 OS=Homo sapiens OX=9606 GN=DDX10 PE=1 SV=2	DDX10	1.73611	0.795859	0.486825
Q5T5P2	Sickle tail protein homolog OS=Homo sapiens OX=9606 GN=KIAA1217 PE=1 SV=2	KIAA1217	2.04918	1.03505	0.487386
O14497	AT-rich interactive domain-containing protein 1A OS=Homo sapiens OX=9606 GN=ARID1A PE=1 SV=3	ARID1A	1.38696	0.471929	0.487491
Q13409	Cytoplasmic dynein 1 intermediate chain 2 OS=Homo sapiens OX=9606 GN=DYNC1I2 PE=1 SV=3	DYNC1I2	1.95312	0.965784	0.488546
Q8NE62	Choline dehydrogenase, mitochondrial OS=Homo sapiens OX=9606 GN=CHDH PE=1 SV=2	CHDH	1.20337	0.26708	0.488874
Q13485	Mothers against decapentaplegic homolog 4 OS=Homo sapiens OX=9606 GN=SMAD4 PE=1 SV=1	SMAD4	1.5748	0.655172	0.489261
Q9BXJ9	N-alpha-acetyltransferase 15, NatA auxiliary subunit OS=Homo sapiens OX=9606 GN=NAA15 PE=1 SV=1	NAA15	1.0395	0.0558912	0.489325
P32780	General transcription factor IIH subunit 1 OS=Homo sapiens OX=9606 GN=GTF2H1 PE=1 SV=1	GTF2H1	1.42248	0.508403	0.490459
Q9Y6X3	MAU2 chromatid cohesion factor homolog OS=Homo sapiens OX=9606 GN=MAU2 PE=1 SV=2	MAU2	1.0661	0.0923402	0.491461
Q5JSZ5	Protein PRRC2B OS=Homo sapiens OX=9606 GN=PRRC2B PE=1 SV=2	PRRC2B	0.763942	-0.388465	0.492417
P31930	Cytochrome b-c1 complex subunit 1, mitochondrial OS=Homo sapiens OX=9606 GN=UQCRC1 PE=1 SV=3	UQCRC1	1.26904	0.343732	0.495246
Q9Y2T7	Y-box-binding protein 2 OS=Homo sapiens OX=9606 GN=YBX2 PE=1 SV=2	YBX2	0.495786	-1.01221	0.495425
Q99424	Peroxisomal acyl-coenzyme A oxidase 2 OS=Homo sapiens OX=9606 GN=ACOX2 PE=1 SV=1	ACOX2	1.80832	0.854649	0.495858
O95716	Ras-related protein Rab-3D OS=Homo sapiens OX=9606 GN=RAB3D PE=1 SV=1	RAB3D	1.17925	0.237864	0.495947
P48147	Prolyl endopeptidase OS=Homo sapiens OX=9606 GN=PREP PE=1 SV=2	PREP	1.10254	0.140826	0.496026
Q32P41	tRNA (guanine(37)-N1)-methyltransferase OS=Homo sapiens OX=9606 GN=TRMT5 PE=1 SV=3	TRMT5	1.80505	0.852042	0.496573
Q15424	Scaffold attachment factor B1 OS=Homo sapiens OX=9606 GN=SAFB PE=1 SV=4	SAFB	1.42653	0.512514	0.497262
O60936-1	Isoform 1 of Nucleolar protein 3 OS=Homo sapiens OX=9606 GN=NOL3	NOL3	0.633714	-0.658097	0.497656
Q9BQ70	Ribosome quality control complex subunit TCF25 OS=Homo sapiens OX=9606 GN=TCF25 PE=1 SV=1	TCF25	0.813008	-0.298658	0.497773
O00429	Dynamin-1-like protein OS=Homo sapiens OX=9606 GN=DNM1L PE=1 SV=2	DNM1L	2.11864	1.08314	0.499559
P08574	Cytochrome c1, heme protein, mitochondrial OS=Homo sapiens OX=9606 GN=CYC1 PE=1 SV=3	CYC1	0.946074	-0.0799754	0.499926
O60229	Kalirin OS=Homo sapiens OX=9606 GN=KALRN PE=1 SV=3	KALRN	0.632111	-0.66175	0.500577
Q71U36	Tubulin alpha-1A chain OS=Homo sapiens OX=9606 GN=TUBA1A PE=1 SV=1	TUBA1A	1.23762	0.307573	0.500826
Q9NPD3	Exosome complex component RRP41 OS=Homo sapiens OX=9606 GN=EXOSC4 PE=1 SV=3	EXOSC4	1.25786	0.330973	0.501006
Q9Y680-1	Isoform 1 of Peptidyl-prolyl cis-trans isomerase FKBP7 OS=Homo sapiens OX=9606 GN=FKBP7	FKBP7	0.768049	-0.380729	0.502867
Q9Y6Q5	AP-1 complex subunit mu-2 OS=Homo sapiens OX=9606 GN=AP1M2 PE=1 SV=4	AP1M2	0.618047	-0.694212	0.502887
Q9Y3I1	F-box only protein 7 OS=Homo sapiens OX=9606 GN=FBXO7 PE=1 SV=1	FBXO7	1.15075	0.202572	0.503117
A4D1P6	WD repeat-containing protein 91 OS=Homo sapiens OX=9606 GN=WDR91 PE=1 SV=2	WDR91	1.11111	0.152003	0.503439
O95785	Protein Wiz OS=Homo sapiens OX=9606 GN=WIZ PE=1 SV=2	WIZ	1.25471	0.327348	0.503856
Q8IYI6	Exocyst complex component 8 OS=Homo sapiens OX=9606 GN=EXOC8 PE=1 SV=2	EXOC8	1.70068	0.766112	0.504413
Q14764	Major vault protein OS=Homo sapiens OX=9606 GN=MVP PE=1 SV=4	MVP	1.08225	0.114035	0.504748
Q13564	NEDD8-activating enzyme E1 regulatory subunit OS=Homo sapiens OX=9606 GN=NAE1 PE=1 SV=1	NAE1	1.443	0.529073	0.505509
Q96CP2	FLYWCH family member 2 OS=Homo sapiens OX=9606 GN=FLYWCH2 PE=1 SV=1	FLYWCH2	1.3369	0.41889	0.506192
P36871	Phosphoglucomutase-1 OS=Homo sapiens OX=9606 GN=PGM1 PE=1 SV=3	PGM1	0.886525	-0.173767	0.506389
Q9UNK0	Syntaxin-8 OS=Homo sapiens OX=9606 GN=STX8 PE=1 SV=2	STX8	0.856898	-0.222805	0.507621
P61019	Ras-related protein Rab-2A OS=Homo sapiens OX=9606 GN=RAB2A PE=1 SV=1	RAB2A	1.15875	0.212568	0.508031
P09382	Galectin-1 OS=Homo sapiens OX=9606 GN=LGALS1 PE=1 SV=2	LGALS1	1.66113	0.732165	0.508134
Q6P1M3	LLGL scribble cell polarity complex component 2 OS=Homo sapiens OX=9606 GN=LLGL2 PE=1 SV=2	LLGL2	1.12108	0.164884	0.510413
O00471	Exocyst complex component 5 OS=Homo sapiens OX=9606 GN=EXOC5 PE=1 SV=1	EXOC5	1.02775	0.0394883	0.511317
Q5GLZ8	Probable E3 ubiquitin-protein ligase HERC4 OS=Homo sapiens OX=9606 GN=HERC4 PE=1 SV=1	HERC4	0.925069	-0.112367	0.512326
Q96A65	Exocyst complex component 4 OS=Homo sapiens OX=9606 GN=EXOC4 PE=1 SV=1	EXOC4	1.29702	0.375197	0.512381
O14964	Hepatocyte growth factor-regulated tyrosine kinase substrate OS=Homo sapiens OX=9606 GN=HGS PE=1 SV=1	HGS	1.75131	0.808437	0.513519
P35270	Sepiapterin reductase OS=Homo sapiens OX=9606 GN=SPR PE=1 SV=1	SPR	1.12233	0.166503	0.513526
Q5JTZ9	Alanine--tRNA ligase, mitochondrial OS=Homo sapiens OX=9606 GN=AARS2 PE=1 SV=1	AARS2	1.34409	0.426625	0.514647
Q9P031	Thyroid transcription factor 1-associated protein 26 OS=Homo sapiens OX=9606 GN=CCDC59 PE=1 SV=2	CCDC59	1.31062	0.390245	0.514842
Q7Z569	BRCA1-associated protein OS=Homo sapiens OX=9606 GN=BRAP PE=1 SV=2	BRAP	1.45349	0.53952	0.515142
Q9NX46	ADP-ribosylhydrolase ARH3 OS=Homo sapiens OX=9606 GN=ADPRS PE=1 SV=1	ADPRS	0.749064	-0.41684	0.516038
P63010	AP-2 complex subunit beta OS=Homo sapiens OX=9606 GN=AP2B1 PE=1 SV=1	AP2B1	1.21803	0.284546	0.516628
O00567	Nucleolar protein 56 OS=Homo sapiens OX=9606 GN=NOP56 PE=1 SV=4	NOP56	1.47275	0.558517	0.518018
Q9H9F9	Actin-related protein 5 OS=Homo sapiens OX=9606 GN=ACTR5 PE=1 SV=2	ACTR5	1.31062	0.390245	0.518619
Q00653	Nuclear factor NF-kappa-B p100 subunit OS=Homo sapiens OX=9606 GN=NFKB2 PE=1 SV=4	NFKB2	0.631313	-0.663572	0.518655
P50402	Emerin OS=Homo sapiens OX=9606 GN=EMD PE=1 SV=1	EMD	0.658762	-0.602172	0.519451
Q9BRR8	G patch domain-containing protein 1 OS=Homo sapiens OX=9606 GN=GPATCH1 PE=1 SV=1	GPATCH1	1.14416	0.194295	0.520483
Q9Y3A2	Probable U3 small nucleolar RNA-associated protein 11 OS=Homo sapiens OX=9606 GN=UTP11 PE=1 SV=2	UTP11	1.84502	0.883635	0.520552
P37173	TGF-beta receptor type-2 OS=Homo sapiens OX=9606 GN=TGFBR2 PE=1 SV=2	TGFBR2	0.840336	-0.250962	0.521263
Q96P48	Arf-GAP with Rho-GAP domain, ANK repeat and PH domain-containing protein 1 OS=Homo sapiens OX=9606 GN=ARAP1 PE=1 SV=3	ARAP1	1.25313	0.325539	0.521954
Q13371	Phosducin-like protein OS=Homo sapiens OX=9606 GN=PDCL PE=1 SV=3	PDCL	1.36986	0.454032	0.522097
O00165	HCLS1-associated protein X-1 OS=Homo sapiens OX=9606 GN=HAX1 PE=1 SV=2	HAX1	0.76864	-0.379621	0.522328
Q05048	Cleavage stimulation factor subunit 1 OS=Homo sapiens OX=9606 GN=CSTF1 PE=1 SV=1	CSTF1	1.40647	0.492079	0.524601
Q6P1M0	Long-chain fatty acid transport protein 4 OS=Homo sapiens OX=9606 GN=SLC27A4 PE=1 SV=1	SLC27A4	0.965251	-0.051024	0.525096
Q9UHQ1	Nuclear prelamin A recognition factor OS=Homo sapiens OX=9606 GN=NARF PE=1 SV=1	NARF	1.44928	0.535332	0.525575
Q9UJX3	Anaphase-promoting complex subunit 7 OS=Homo sapiens OX=9606 GN=ANAPC7 PE=1 SV=5	ANAPC7	1.02459	0.0350469	0.525975
Q6ZRS2	Helicase SRCAP OS=Homo sapiens OX=9606 GN=SRCAP PE=1 SV=3	SRCAP	0.67981	-0.556797	0.526452
Q5T0F9	Coiled-coil and C2 domain-containing protein 1B OS=Homo sapiens OX=9606 GN=CC2D1B PE=1 SV=1	CC2D1B	1.05152	0.0724828	0.526462
O00442	RNA 3'-terminal phosphate cyclase OS=Homo sapiens OX=9606 GN=RTCA PE=1 SV=1	RTCA	1.25156	0.323733	0.52719
O75947	ATP synthase subunit d, mitochondrial OS=Homo sapiens OX=9606 GN=ATP5PD PE=1 SV=3	ATP5PD	1.55039	0.632629	0.527918
Q9Y287	Integral membrane protein 2B OS=Homo sapiens OX=9606 GN=ITM2B PE=1 SV=1	ITM2B	1.11111	0.152003	0.528018
P20585	DNA mismatch repair protein Msh3 OS=Homo sapiens OX=9606 GN=MSH3 PE=1 SV=4	MSH3	0.702741	-0.508936	0.5281
P04004	Vitronectin OS=Homo sapiens OX=9606 GN=VTN PE=1 SV=1	VTN	1.60514	0.682696	0.529179
Q9H8M2	Bromodomain-containing protein 9 OS=Homo sapiens OX=9606 GN=BRD9 PE=1 SV=2	BRD9	0.43592	-1.19787	0.530898
A6NDU8	RAB7A-interacting MON1-CCZ1 complex subunit 1 OS=Homo sapiens OX=9606 GN=RIMOC1 PE=1 SV=1	RIMOC1	1.38889	0.473931	0.531189
Q658Y4	Protein FAM91A1 OS=Homo sapiens OX=9606 GN=FAM91A1 PE=1 SV=3	FAM91A1	1.15207	0.204233	0.532089
Q12979	Active breakpoint cluster region-related protein OS=Homo sapiens OX=9606 GN=ABR PE=1 SV=2	ABR	0.931099	-0.102994	0.532552
Q7Z2K6	Endoplasmic reticulum metallopeptidase 1 OS=Homo sapiens OX=9606 GN=ERMP1 PE=1 SV=2	ERMP1	1.80832	0.854649	0.533754
P51114	RNA-binding protein FXR1 OS=Homo sapiens OX=9606 GN=FXR1 PE=1 SV=3	FXR1	1.38696	0.471929	0.534892
Q9UFN0	Protein NipSnap homolog 3A OS=Homo sapiens OX=9606 GN=NIPSNAP3A PE=1 SV=2	NIPSNAP3A	0.834028	-0.261832	0.535239
Q9NVM9	Integrator complex subunit 13 OS=Homo sapiens OX=9606 GN=INTS13 PE=1 SV=2	INTS13	1.92308	0.943416	0.536095
Q9H773	dCTP pyrophosphatase 1 OS=Homo sapiens OX=9606 GN=DCTPP1 PE=1 SV=1	DCTPP1	1.26904	0.343732	0.536621
P33176	Kinesin-1 heavy chain OS=Homo sapiens OX=9606 GN=KIF5B PE=1 SV=1	KIF5B	1.11982	0.163268	0.537776
Q9BTA9	WW domain-containing adapter protein with coiled-coil OS=Homo sapiens OX=9606 GN=WAC PE=1 SV=3	WAC	1.69779	0.76366	0.538269
Q9C0C7	Activating molecule in BECN1-regulated autophagy protein 1 OS=Homo sapiens OX=9606 GN=AMBRA1 PE=1 SV=2	AMBRA1	1.13895	0.187707	0.538306
Q16625	Occludin OS=Homo sapiens OX=9606 GN=OCLN PE=1 SV=1	OCLN	1.49925	0.584241	0.538572
Q16629	Serine/arginine-rich splicing factor 7 OS=Homo sapiens OX=9606 GN=SRSF7 PE=1 SV=1	SRSF7	0.268168	-1.89879	0.539102
Q6ZU35	Capping protein-inhibiting regulator of actin dynamics OS=Homo sapiens OX=9606 GN=CRACD PE=1 SV=3	CRACD	1.31579	0.395929	0.539479
Q5SSJ5	Heterochromatin protein 1-binding protein 3 OS=Homo sapiens OX=9606 GN=HP1BP3 PE=1 SV=1	HP1BP3	1.64745	0.720232	0.540318
O94826	Mitochondrial import receptor subunit TOM70 OS=Homo sapiens OX=9606 GN=TOMM70 PE=1 SV=1	TOMM70	1.11982	0.163268	0.541363
Q5J8M3	ER membrane protein complex subunit 4 OS=Homo sapiens OX=9606 GN=EMC4 PE=1 SV=2	EMC4	1.17925	0.237864	0.541619
O95376	E3 ubiquitin-protein ligase ARIH2 OS=Homo sapiens OX=9606 GN=ARIH2 PE=1 SV=1	ARIH2	1.40056	0.486004	0.541775
Q9UBV7	Beta-1,4-galactosyltransferase 7 OS=Homo sapiens OX=9606 GN=B4GALT7 PE=1 SV=1	B4GALT7	0.859845	-0.217851	0.541829
P49841	Glycogen synthase kinase-3 beta OS=Homo sapiens OX=9606 GN=GSK3B PE=1 SV=2	GSK3B	1.37174	0.456009	0.541897
Q9UJ41	Rab5 GDP/GTP exchange factor OS=Homo sapiens OX=9606 GN=RABGEF1 PE=1 SV=3	RABGEF1	1.54083	0.62371	0.543885
Q9UKM9	RNA-binding protein Raly OS=Homo sapiens OX=9606 GN=RALY PE=1 SV=1	RALY	2.21239	1.14561	0.544174
P19387	DNA-directed RNA polymerase II subunit RPB3 OS=Homo sapiens OX=9606 GN=POLR2C PE=1 SV=2	POLR2C	1.55763	0.639355	0.544551
P33947	ER lumen protein-retaining receptor 2 OS=Homo sapiens OX=9606 GN=KDELR2 PE=1 SV=1	KDELR2	0.775194	-0.367371	0.546479
Q8IWX8	Calcium homeostasis endoplasmic reticulum protein OS=Homo sapiens OX=9606 GN=CHERP PE=1 SV=3	CHERP	1.9305	0.948976	0.546591
Q8TBM8	DnaJ homolog subfamily B member 14 OS=Homo sapiens OX=9606 GN=DNAJB14 PE=1 SV=1	DNAJB14	1.35501	0.438307	0.547969
Q8WYQ5	Microprocessor complex subunit DGCR8 OS=Homo sapiens OX=9606 GN=DGCR8 PE=1 SV=1	DGCR8	0.659196	-0.601221	0.54801
P23677	Inositol-trisphosphate 3-kinase A OS=Homo sapiens OX=9606 GN=ITPKA PE=1 SV=1	ITPKA	1.67504	0.744197	0.548083
O75391	Sperm-associated antigen 7 OS=Homo sapiens OX=9606 GN=SPAG7 PE=1 SV=2	SPAG7	2.1097	1.07704	0.548263
Q15437	Protein transport protein Sec23B OS=Homo sapiens OX=9606 GN=SEC23B PE=1 SV=2	SEC23B	0.819672	-0.286881	0.548868
Q9Y3D8	Adenylate kinase isoenzyme 6 OS=Homo sapiens OX=9606 GN=AK6 PE=1 SV=1	AK6	1.47059	0.556393	0.549433
Q8ND24	RING finger protein 214 OS=Homo sapiens OX=9606 GN=RNF214 PE=1 SV=2	RNF214	2.04918	1.03505	0.550406
P00558	Phosphoglycerate kinase 1 OS=Homo sapiens OX=9606 GN=PGK1 PE=1 SV=3	PGK1	0.880282	-0.183963	0.550508
P31946	14-3-3 protein beta/alpha OS=Homo sapiens OX=9606 GN=YWHAB PE=1 SV=3	YWHAB	1.34228	0.424688	0.550892
Q9BU76	Multiple myeloma tumor-associated protein 2 OS=Homo sapiens OX=9606 GN=MMTAG2 PE=1 SV=1	MMTAG2	1.15473	0.207561	0.552351
Q9Y3P9	Rab GTPase-activating protein 1 OS=Homo sapiens OX=9606 GN=RABGAP1 PE=1 SV=3	RABGAP1	1.1274	0.172994	0.553188
P60891	Ribose-phosphate pyrophosphokinase 1 OS=Homo sapiens OX=9606 GN=PRPS1 PE=1 SV=2	PRPS1	1.5949	0.673463	0.553549
P10586	Receptor-type tyrosine-protein phosphatase F OS=Homo sapiens OX=9606 GN=PTPRF PE=1 SV=2	PTPRF	0.71736	-0.479231	0.553896
Q96EX1	Small integral membrane protein 12 OS=Homo sapiens OX=9606 GN=SMIM12 PE=1 SV=3	SMIM12	1.20192	0.265345	0.556882
Q15370	Elongin-B OS=Homo sapiens OX=9606 GN=ELOB PE=1 SV=1	ELOB	1.43266	0.518701	0.55717
O94766	Galactosylgalactosylxylosylprotein 3-beta-glucuronosyltransferase 3 OS=Homo sapiens OX=9606 GN=B3GAT3 PE=1 SV=2	B3GAT3	1.37174	0.456009	0.557533
P23297	Protein S100-A1 OS=Homo sapiens OX=9606 GN=S100A1 PE=1 SV=2	S100A1	0.896057	-0.158337	0.560339
Q9BTC0	Death-inducer obliterator 1 OS=Homo sapiens OX=9606 GN=DIDO1 PE=1 SV=5	DIDO1	0.816993	-0.291604	0.560973
O75063	Glycosaminoglycan xylosylkinase OS=Homo sapiens OX=9606 GN=FAM20B PE=1 SV=1	FAM20B	1.13379	0.181149	0.561888
P19174-2	Isoform 2 of 1-phosphatidylinositol 4,5-bisphosphate phosphodiesterase gamma-1 OS=Homo sapiens OX=9606 GN=PLCG1	PLCG1	1.36799	0.452057	0.562156
O94864	STAGA complex 65 subunit gamma OS=Homo sapiens OX=9606 GN=SUPT7L PE=1 SV=1	SUPT7L	1.14679	0.1976	0.56222
Q6NZY4	Zinc finger CCHC domain-containing protein 8 OS=Homo sapiens OX=9606 GN=ZCCHC8 PE=1 SV=2	ZCCHC8	0.707714	-0.498761	0.564008
Q68CP9	AT-rich interactive domain-containing protein 2 OS=Homo sapiens OX=9606 GN=ARID2 PE=1 SV=2	ARID2	1.41443	0.500218	0.564276
Q01082	Spectrin beta chain, non-erythrocytic 1 OS=Homo sapiens OX=9606 GN=SPTBN1 PE=1 SV=2	SPTBN1	1.1655	0.22095	0.567413
Q8TBQ9	Protein kish-A OS=Homo sapiens OX=9606 GN=TMEM167A PE=1 SV=1	TMEM167A	1.36612	0.450084	0.568602
Q9NW68	BSD domain-containing protein 1 OS=Homo sapiens OX=9606 GN=BSDC1 PE=1 SV=1	BSDC1	0.687758	-0.540027	0.569773
Q9H173	Nucleotide exchange factor SIL1 OS=Homo sapiens OX=9606 GN=SIL1 PE=1 SV=1	SIL1	1.5083	0.592919	0.57102
Q8IX90	Spindle and kinetochore-associated protein 3 OS=Homo sapiens OX=9606 GN=SKA3 PE=1 SV=2	SKA3	0.672043	-0.573375	0.571542
O60921	Checkpoint protein HUS1 OS=Homo sapiens OX=9606 GN=HUS1 PE=1 SV=1	HUS1	0.809061	-0.305679	0.574788
P56556	NADH dehydrogenase [ubiquinone] 1 alpha subcomplex subunit 6 OS=Homo sapiens OX=9606 GN=NDUFA6 PE=1 SV=4	NDUFA6	4.83092	2.2723	0.575703
Q8WXE0	Caskin-2 OS=Homo sapiens OX=9606 GN=CASKIN2 PE=1 SV=2	CASKIN2	1.28535	0.362158	0.575994
P16615	Sarcoplasmic/endoplasmic reticulum calcium ATPase 2 OS=Homo sapiens OX=9606 GN=ATP2A2 PE=1 SV=1	ATP2A2	1.10375	0.142417	0.576038
P19793	Retinoic acid receptor RXR-alpha OS=Homo sapiens OX=9606 GN=RXRA PE=1 SV=1	RXRA	1.22549	0.293359	0.576182
P46063	ATP-dependent DNA helicase Q1 OS=Homo sapiens OX=9606 GN=RECQL PE=1 SV=3	RECQL	1.36612	0.450084	0.576687
Q659C4	La-related protein 1B OS=Homo sapiens OX=9606 GN=LARP1B PE=1 SV=2	LARP1B	0.809717	-0.304511	0.578579
Q9NRY4	Rho GTPase-activating protein 35 OS=Homo sapiens OX=9606 GN=ARHGAP35 PE=1 SV=3	ARHGAP35	1.3986	0.483985	0.578949
Q9UN36	Protein NDRG2 OS=Homo sapiens OX=9606 GN=NDRG2 PE=1 SV=2	NDRG2	0.730994	-0.452068	0.579303
P09874	Poly [ADP-ribose] polymerase 1 OS=Homo sapiens OX=9606 GN=PARP1 PE=1 SV=4	PARP1	1.20919	0.274041	0.579563
O43396	Thioredoxin-like protein 1 OS=Homo sapiens OX=9606 GN=TXNL1 PE=1 SV=3	TXNL1	1.13895	0.187707	0.580471
Q96JB5	CDK5 regulatory subunit-associated protein 3 OS=Homo sapiens OX=9606 GN=CDK5RAP3 PE=1 SV=2	CDK5RAP3	1.28205	0.358454	0.580496
O95260-2	Isoform ATE1-2 of Arginyl-tRNA--protein transferase 1 OS=Homo sapiens OX=9606 GN=ATE1	ATE1	1.15075	0.202572	0.580786
Q9Y2Y0	ADP-ribosylation factor-like protein 2-binding protein OS=Homo sapiens OX=9606 GN=ARL2BP PE=1 SV=1	ARL2BP	1.23609	0.305788	0.583258
Q8N4C8	Misshapen-like kinase 1 OS=Homo sapiens OX=9606 GN=MINK1 PE=1 SV=2	MINK1	1.02354	0.0335695	0.583379
Q8N6L1	Keratinocyte-associated protein 2 OS=Homo sapiens OX=9606 GN=KRTCAP2 PE=1 SV=2	KRTCAP2	1.67785	0.746616	0.584004
O95140	Mitofusin-2 OS=Homo sapiens OX=9606 GN=MFN2 PE=1 SV=3	MFN2	1.16686	0.222633	0.5841
Q8WWC4	m-AAA protease-interacting protein 1, mitochondrial OS=Homo sapiens OX=9606 GN=MAIP1 PE=1 SV=1	MAIP1	1.3245	0.405451	0.585595
P15927	Replication protein A 32 kDa subunit OS=Homo sapiens OX=9606 GN=RPA2 PE=1 SV=1	RPA2	1.07759	0.107803	0.58669
P57740	Nuclear pore complex protein Nup107 OS=Homo sapiens OX=9606 GN=NUP107 PE=1 SV=1	NUP107	0.84317	-0.246104	0.587596
Q13546	Receptor-interacting serine/threonine-protein kinase 1 OS=Homo sapiens OX=9606 GN=RIPK1 PE=1 SV=3	RIPK1	0.84674	-0.240009	0.588937
P51452	Dual specificity protein phosphatase 3 OS=Homo sapiens OX=9606 GN=DUSP3 PE=1 SV=1	DUSP3	2.35294	1.23447	0.589512
O60343	TBC1 domain family member 4 OS=Homo sapiens OX=9606 GN=TBC1D4 PE=1 SV=2	TBC1D4	1.04384	0.0619024	0.589768
O95396	Adenylyltransferase and sulfurtransferase MOCS3 OS=Homo sapiens OX=9606 GN=MOCS3 PE=1 SV=1	MOCS3	0.808407	-0.306845	0.589822
Q6NXE6	Armadillo repeat-containing protein 6 OS=Homo sapiens OX=9606 GN=ARMC6 PE=1 SV=2	ARMC6	1.05152	0.0724828	0.589864
Q9Y224	RNA transcription, translation and transport factor protein OS=Homo sapiens OX=9606 GN=RTRAF PE=1 SV=1	RTRAF	1.40845	0.494109	0.589978
Q9H3C7	Gametogenetin-binding protein 2 OS=Homo sapiens OX=9606 GN=GGNBP2 PE=1 SV=1	GGNBP2	1.31926	0.39973	0.591695
Q8TBE9	N-acylneuraminate-9-phosphatase OS=Homo sapiens OX=9606 GN=NANP PE=1 SV=1	NANP	1.72414	0.785875	0.591969
Q99798	Aconitate hydratase, mitochondrial OS=Homo sapiens OX=9606 GN=ACO2 PE=1 SV=2	ACO2	1.06496	0.0908029	0.59217
Q13496	Myotubularin OS=Homo sapiens OX=9606 GN=MTM1 PE=1 SV=2	MTM1	1.08814	0.121863	0.593646
P78383	Solute carrier family 35 member B1 OS=Homo sapiens OX=9606 GN=SLC35B1 PE=1 SV=1	SLC35B1	1.04822	0.0679388	0.594613
Q9BYV8	Centrosomal protein of 41 kDa OS=Homo sapiens OX=9606 GN=CEP41 PE=1 SV=1	CEP41	0.788022	-0.343692	0.595571
Q7Z4Q2	HEAT repeat-containing protein 3 OS=Homo sapiens OX=9606 GN=HEATR3 PE=1 SV=2	HEATR3	1.03734	0.0528949	0.595919
Q13627	Dual specificity tyrosine-phosphorylation-regulated kinase 1A OS=Homo sapiens OX=9606 GN=DYRK1A PE=1 SV=2	DYRK1A	1.17096	0.227692	0.59671
Q9UBV2	Protein sel-1 homolog 1 OS=Homo sapiens OX=9606 GN=SEL1L PE=1 SV=3	SEL1L	1.63399	0.708396	0.598125
Q9P275	Ubiquitin carboxyl-terminal hydrolase 36 OS=Homo sapiens OX=9606 GN=USP36 PE=1 SV=4	USP36	1.0846	0.117161	0.598435
Q9Y3B3	Transmembrane emp24 domain-containing protein 7 OS=Homo sapiens OX=9606 GN=TMED7 PE=1 SV=2	TMED7	1.02145	0.0306192	0.598814
Q12769	Nuclear pore complex protein Nup160 OS=Homo sapiens OX=9606 GN=NUP160 PE=1 SV=3	NUP160	0.993049	-0.0100637	0.599112
Q9Y6G5	COMM domain-containing protein 10 OS=Homo sapiens OX=9606 GN=COMMD10 PE=1 SV=1	COMMD10	1.07643	0.106249	0.599339
Q5JSH3	WD repeat-containing protein 44 OS=Homo sapiens OX=9606 GN=WDR44 PE=1 SV=1	WDR44	0.739645	-0.435095	0.599586
Q00839	Heterogeneous nuclear ribonucleoprotein U OS=Homo sapiens OX=9606 GN=HNRNPU PE=1 SV=6	HNRNPU	0.87184	-0.197865	0.600767
O00178	GTP-binding protein 1 OS=Homo sapiens OX=9606 GN=GTPBP1 PE=1 SV=3	GTPBP1	1.27065	0.345564	0.600805
P30154	Serine/threonine-protein phosphatase 2A 65 kDa regulatory subunit A beta isoform OS=Homo sapiens OX=9606 GN=PPP2R1B PE=1 SV=3	PPP2R1B	1.09649	0.132894	0.602934
O95049	Tight junction protein ZO-3 OS=Homo sapiens OX=9606 GN=TJP3 PE=1 SV=3	TJP3	0.938086	-0.0922074	0.60572
Q8TEX9	Importin-4 OS=Homo sapiens OX=9606 GN=IPO4 PE=1 SV=2	IPO4	0.909918	-0.136191	0.606077
P46926	Glucosamine-6-phosphate isomerase 1 OS=Homo sapiens OX=9606 GN=GNPDA1 PE=1 SV=1	GNPDA1	1.35501	0.438307	0.606393
Q7Z7K6	Centromere protein V OS=Homo sapiens OX=9606 GN=CENPV PE=1 SV=1	CENPV	1.52672	0.610433	0.607887
P14373	Zinc finger protein RFP OS=Homo sapiens OX=9606 GN=TRIM27 PE=1 SV=1	TRIM27	1.16279	0.217591	0.608079
Q9NTK5-3	Isoform 3 of Obg-like ATPase 1 OS=Homo sapiens OX=9606 GN=OLA1	OLA1	1.18064	0.239566	0.608219
Q9ULV0	Unconventional myosin-Vb OS=Homo sapiens OX=9606 GN=MYO5B PE=1 SV=3	MYO5B	0.657462	-0.60502	0.608379
O95342	Bile salt export pump OS=Homo sapiens OX=9606 GN=ABCB11 PE=1 SV=2	ABCB11	1.47059	0.556393	0.608752
Q15326	Zinc finger MYND domain-containing protein 11 OS=Homo sapiens OX=9606 GN=ZMYND11 PE=1 SV=2	ZMYND11	1.29032	0.367732	0.608785
Q9BYC9	Large ribosomal subunit protein bL20m OS=Homo sapiens OX=9606 GN=MRPL20 PE=1 SV=1	MRPL20	0.875657	-0.191563	0.608807
Q9H0X4	Protein FAM234A OS=Homo sapiens OX=9606 GN=FAM234A PE=1 SV=1	FAM234A	1.06724	0.093879	0.608993
Q9ULV4	Coronin-1C OS=Homo sapiens OX=9606 GN=CORO1C PE=1 SV=1	CORO1C	1.25471	0.327348	0.609598
Q9UNX4	WD repeat-containing protein 3 OS=Homo sapiens OX=9606 GN=WDR3 PE=1 SV=1	WDR3	1.21507	0.281036	0.610075
P46060	Ran GTPase-activating protein 1 OS=Homo sapiens OX=9606 GN=RANGAP1 PE=1 SV=1	RANGAP1	1.10742	0.147202	0.610358
O95630	STAM-binding protein OS=Homo sapiens OX=9606 GN=STAMBP PE=1 SV=1	STAMBP	1.23001	0.298673	0.610506
Q93052	Lipoma-preferred partner OS=Homo sapiens OX=9606 GN=LPP PE=1 SV=1	LPP	0.650195	-0.621056	0.61116
Q9NRY6	Phospholipid scramblase 3 OS=Homo sapiens OX=9606 GN=PLSCR3 PE=1 SV=2	PLSCR3	0.692521	-0.530071	0.612044
P54619	5'-AMP-activated protein kinase subunit gamma-1 OS=Homo sapiens OX=9606 GN=PRKAG1 PE=1 SV=1	PRKAG1	0.801925	-0.318461	0.613296
Q96LD4	E3 ubiquitin-protein ligase TRIM47 OS=Homo sapiens OX=9606 GN=TRIM47 PE=1 SV=2	TRIM47	1.20048	0.263612	0.613322
O43719	17S U2 SnRNP complex component HTATSF1 OS=Homo sapiens OX=9606 GN=HTATSF1 PE=1 SV=1	HTATSF1	1.17096	0.227692	0.613419
Q14008	Cytoskeleton-associated protein 5 OS=Homo sapiens OX=9606 GN=CKAP5 PE=1 SV=3	CKAP5	0.758725	-0.39835	0.613716
P10909	Clusterin OS=Homo sapiens OX=9606 GN=CLU PE=1 SV=1	CLU	1.94932	0.962969	0.614051
Q96FW1	Ubiquitin thioesterase OTUB1 OS=Homo sapiens OX=9606 GN=OTUB1 PE=1 SV=2	OTUB1	1.12108	0.164884	0.614319
Q15276	Rab GTPase-binding effector protein 1 OS=Homo sapiens OX=9606 GN=RABEP1 PE=1 SV=2	RABEP1	0.845309	-0.24245	0.614385
P56524	Histone deacetylase 4 OS=Homo sapiens OX=9606 GN=HDAC4 PE=1 SV=3	HDAC4	0.660939	-0.597412	0.614456
Q709F0	Acyl-CoA dehydrogenase family member 11 OS=Homo sapiens OX=9606 GN=ACAD11 PE=1 SV=3	ACAD11	1.15741	0.210897	0.615175
P02794	Ferritin heavy chain OS=Homo sapiens OX=9606 GN=FTH1 PE=1 SV=2	FTH1	0.766871	-0.382944	0.616168
Q15149-8	Isoform 8 of Plectin OS=Homo sapiens OX=9606 GN=PLEC	PLEC	1.04603	0.0649175	0.616908
Q09472	Histone acetyltransferase p300 OS=Homo sapiens OX=9606 GN=EP300 PE=1 SV=2	EP300	1.21212	0.277534	0.61702
Q8N335	Glycerol-3-phosphate dehydrogenase 1-like protein OS=Homo sapiens OX=9606 GN=GPD1L PE=1 SV=1	GPD1L	1.33333	0.415037	0.617033
P49590	Histidine--tRNA ligase, mitochondrial OS=Homo sapiens OX=9606 GN=HARS2 PE=1 SV=1	HARS2	1.94553	0.96016	0.617893
Q9Y4E8	Ubiquitin carboxyl-terminal hydrolase 15 OS=Homo sapiens OX=9606 GN=USP15 PE=1 SV=3	USP15	0.909918	-0.136191	0.618052
Q15386	Ubiquitin-protein ligase E3C OS=Homo sapiens OX=9606 GN=UBE3C PE=1 SV=3	UBE3C	0.901713	-0.149259	0.618307
P55769	NHP2-like protein 1 OS=Homo sapiens OX=9606 GN=SNU13 PE=1 SV=3	SNU13	1.51745	0.60165	0.618767
Q5H9R7	Serine/threonine-protein phosphatase 6 regulatory subunit 3 OS=Homo sapiens OX=9606 GN=PPP6R3 PE=1 SV=2	PPP6R3	1.16686	0.222633	0.619412
Q8WWQ0	PH-interacting protein OS=Homo sapiens OX=9606 GN=PHIP PE=1 SV=2	PHIP	1.99203	0.994241	0.620616
O15294	UDP-N-acetylglucosamine--peptide N-acetylglucosaminyltransferase 110 kDa subunit OS=Homo sapiens OX=9606 GN=OGT PE=1 SV=3	OGT	1.04167	0.0588937	0.620864
P11766	Alcohol dehydrogenase class-3 OS=Homo sapiens OX=9606 GN=ADH5 PE=1 SV=4	ADH5	1.18343	0.242977	0.622352
O14787-2	Isoform 2 of Transportin-2 OS=Homo sapiens OX=9606 GN=TNPO2	TNPO2	0.974659	-0.0370307	0.622787
Q6P3W7	SCY1-like protein 2 OS=Homo sapiens OX=9606 GN=SCYL2 PE=1 SV=1	SCYL2	1.23001	0.298673	0.622976
Q9BZK7	F-box-like/WD repeat-containing protein TBL1XR1 OS=Homo sapiens OX=9606 GN=TBL1XR1 PE=1 SV=1	TBL1XR1	1.05597	0.0785637	0.624029
P50990	T-complex protein 1 subunit theta OS=Homo sapiens OX=9606 GN=CCT8 PE=1 SV=4	CCT8	1.16959	0.226004	0.62457
Q8N4N3	Kelch-like protein 36 OS=Homo sapiens OX=9606 GN=KLHL36 PE=1 SV=1	KLHL36	1.10619	0.145605	0.624694
P49023	Paxillin OS=Homo sapiens OX=9606 GN=PXN PE=1 SV=3	PXN	1.07066	0.0985055	0.625367
Q14137	Ribosome biogenesis protein BOP1 OS=Homo sapiens OX=9606 GN=BOP1 PE=1 SV=2	BOP1	1.28041	0.356606	0.627381
P09234	U1 small nuclear ribonucleoprotein C OS=Homo sapiens OX=9606 GN=SNRPC PE=1 SV=1	SNRPC	1.77936	0.831358	0.62871
P15880	Small ribosomal subunit protein uS5 OS=Homo sapiens OX=9606 GN=RPS2 PE=1 SV=2	RPS2	0.942507	-0.0854247	0.632405
P13798	Acylamino-acid-releasing enzyme OS=Homo sapiens OX=9606 GN=APEH PE=1 SV=4	APEH	1.03413	0.0484122	0.634355
A1X283	SH3 and PX domain-containing protein 2B OS=Homo sapiens OX=9606 GN=SH3PXD2B PE=1 SV=3	SH3PXD2B	1.15207	0.204233	0.635439
P53396	ATP-citrate synthase OS=Homo sapiens OX=9606 GN=ACLY PE=1 SV=3	ACLY	1.04603	0.0649175	0.636204
Q99873	Protein arginine N-methyltransferase 1 OS=Homo sapiens OX=9606 GN=PRMT1 PE=1 SV=3	PRMT1	1.1325	0.179515	0.636873
Q02790	Peptidyl-prolyl cis-trans isomerase FKBP4 OS=Homo sapiens OX=9606 GN=FKBP4 PE=1 SV=3	FKBP4	1.1274	0.172994	0.637277
P24534	Elongation factor 1-beta OS=Homo sapiens OX=9606 GN=EEF1B2 PE=1 SV=3	EEF1B2	1.19332	0.254978	0.637623
O76094	Signal recognition particle subunit SRP72 OS=Homo sapiens OX=9606 GN=SRP72 PE=1 SV=3	SRP72	0.844595	-0.243669	0.637925
Q14258	E3 ubiquitin/ISG15 ligase TRIM25 OS=Homo sapiens OX=9606 GN=TRIM25 PE=1 SV=2	TRIM25	0.956938	-0.0635029	0.638747
P48509	CD151 antigen OS=Homo sapiens OX=9606 GN=CD151 PE=1 SV=3	CD151	1.68634	0.753896	0.639584
Q147X3	N-alpha-acetyltransferase 30 OS=Homo sapiens OX=9606 GN=NAA30 PE=1 SV=1	NAA30	1.27551	0.351074	0.639723
O60830	Mitochondrial import inner membrane translocase subunit Tim17-B OS=Homo sapiens OX=9606 GN=TIMM17B PE=1 SV=1	TIMM17B	1.27877	0.354759	0.64035
Q3YEC7	Rab-like protein 6 OS=Homo sapiens OX=9606 GN=RABL6 PE=1 SV=2	RABL6	1.05152	0.0724828	0.640873
Q9Y6X8	Zinc fingers and homeoboxes protein 2 OS=Homo sapiens OX=9606 GN=ZHX2 PE=1 SV=1	ZHX2	0.927644	-0.108357	0.642319
Q9GZT9	Egl nine homolog 1 OS=Homo sapiens OX=9606 GN=EGLN1 PE=1 SV=1	EGLN1	0.800641	-0.320773	0.643219
Q9UHI6	Probable ATP-dependent RNA helicase DDX20 OS=Homo sapiens OX=9606 GN=DDX20 PE=1 SV=2	DDX20	1.12867	0.174621	0.643463
P13051	Uracil-DNA glycosylase OS=Homo sapiens OX=9606 GN=UNG PE=1 SV=2	UNG	1.67224	0.741783	0.643757
P43034	Platelet-activating factor acetylhydrolase IB subunit beta OS=Homo sapiens OX=9606 GN=PAFAH1B1 PE=1 SV=2	PAFAH1B1	1.52439	0.608232	0.645376
Q9NUI1	Peroxisomal 2,4-dienoyl-CoA reductase [(3E)-enoyl-CoA-producing] OS=Homo sapiens OX=9606 GN=DECR2 PE=1 SV=1	DECR2	1.0142	0.0203404	0.645653
P78330	Phosphoserine phosphatase OS=Homo sapiens OX=9606 GN=PSPH PE=1 SV=2	PSPH	1.70068	0.766112	0.646323
Q9UI30	Multifunctional methyltransferase subunit TRM112-like protein OS=Homo sapiens OX=9606 GN=TRMT112 PE=1 SV=1	TRMT112	1.44092	0.526992	0.647051
Q96F07	Cytoplasmic FMR1-interacting protein 2 OS=Homo sapiens OX=9606 GN=CYFIP2 PE=1 SV=2	CYFIP2	0.747384	-0.420078	0.647106
Q9Y6W3	Calpain-7 OS=Homo sapiens OX=9606 GN=CAPN7 PE=1 SV=1	CAPN7	1.26263	0.336428	0.647341
Q8NE01	Metal transporter CNNM3 OS=Homo sapiens OX=9606 GN=CNNM3 PE=1 SV=1	CNNM3	1.65289	0.724993	0.647709
P22681	E3 ubiquitin-protein ligase CBL OS=Homo sapiens OX=9606 GN=CBL PE=1 SV=2	CBL	1.10132	0.139236	0.647925
Q96I99	Succinate--CoA ligase [GDP-forming] subunit beta, mitochondrial OS=Homo sapiens OX=9606 GN=SUCLG2 PE=1 SV=2	SUCLG2	1.96078	0.971431	0.648841
Q92576	PHD finger protein 3 OS=Homo sapiens OX=9606 GN=PHF3 PE=1 SV=3	PHF3	1.05932	0.0831412	0.649297
Q9NXE4	Sphingomyelin phosphodiesterase 4 OS=Homo sapiens OX=9606 GN=SMPD4 PE=1 SV=3	SMPD4	1.27226	0.347399	0.649748
P16591	Tyrosine-protein kinase Fer OS=Homo sapiens OX=9606 GN=FER PE=1 SV=2	FER	1.70358	0.768568	0.650004
Q7Z4V5	Hepatoma-derived growth factor-related protein 2 OS=Homo sapiens OX=9606 GN=HDGFL2 PE=1 SV=1	HDGFL2	1.73611	0.795859	0.651927
Q9NQW7	Xaa-Pro aminopeptidase 1 OS=Homo sapiens OX=9606 GN=XPNPEP1 PE=1 SV=3	XPNPEP1	0.75358	-0.408168	0.652249
Q8WUB8	PHD finger protein 10 OS=Homo sapiens OX=9606 GN=PHF10 PE=1 SV=3	PHF10	1.06045	0.0846703	0.654537
Q96GD0	Chronophin OS=Homo sapiens OX=9606 GN=PDXP PE=1 SV=2	PDXP	1.26263	0.336428	0.655709
Q13232	Nucleoside diphosphate kinase 3 OS=Homo sapiens OX=9606 GN=NME3 PE=1 SV=2	NME3	0.823723	-0.279768	0.655988
Q8TEL6	Short transient receptor potential channel 4-associated protein OS=Homo sapiens OX=9606 GN=TRPC4AP PE=1 SV=2	TRPC4AP	2.68817	1.42663	0.656386
Q13144	Translation initiation factor eIF2B subunit epsilon OS=Homo sapiens OX=9606 GN=EIF2B5 PE=1 SV=3	EIF2B5	1.70648	0.771027	0.656388
Q8N5C6	S1 RNA-binding domain-containing protein 1 OS=Homo sapiens OX=9606 GN=SRBD1 PE=1 SV=2	SRBD1	1.21951	0.286304	0.659162
Q8TC07	TBC1 domain family member 15 OS=Homo sapiens OX=9606 GN=TBC1D15 PE=1 SV=2	TBC1D15	1.1655	0.22095	0.659394
Q13951-2	Isoform 2 of Core-binding factor subunit beta OS=Homo sapiens OX=9606 GN=CBFB	CBFB	0.805153	-0.312665	0.659432
O43657	Tetraspanin-6 OS=Homo sapiens OX=9606 GN=TSPAN6 PE=1 SV=1	TSPAN6	1.21951	0.286304	0.659933
Q99541	Perilipin-2 OS=Homo sapiens OX=9606 GN=PLIN2 PE=1 SV=2	PLIN2	1.01215	0.0174171	0.660343
Q8NEC7	Glutathione S-transferase C-terminal domain-containing protein OS=Homo sapiens OX=9606 GN=GSTCD PE=1 SV=2	GSTCD	1.34048	0.422752	0.660355
Q8TC12	Retinol dehydrogenase 11 OS=Homo sapiens OX=9606 GN=RDH11 PE=1 SV=2	RDH11	1.17371	0.231075	0.660522
Q8IXB1	DnaJ homolog subfamily C member 10 OS=Homo sapiens OX=9606 GN=DNAJC10 PE=1 SV=2	DNAJC10	1.27065	0.345564	0.660767
O75146	Huntingtin-interacting protein 1-related protein OS=Homo sapiens OX=9606 GN=HIP1R PE=1 SV=2	HIP1R	0.987167	-0.0186342	0.662003
Q8NBN3	Transmembrane protein 87A OS=Homo sapiens OX=9606 GN=TMEM87A PE=1 SV=3	TMEM87A	0.984252	-0.0229004	0.662969
P54198	Protein HIRA OS=Homo sapiens OX=9606 GN=HIRA PE=1 SV=2	HIRA	0.793651	-0.333424	0.666134
P29401	Transketolase OS=Homo sapiens OX=9606 GN=TKT PE=1 SV=3	TKT	0.849618	-0.235114	0.667158
P30260-2	Isoform 2 of Cell division cycle protein 27 homolog OS=Homo sapiens OX=9606 GN=CDC27	CDC27	1.36054	0.444184	0.667224
Q8NG11	Tetraspanin-14 OS=Homo sapiens OX=9606 GN=TSPAN14 PE=1 SV=1	TSPAN14	1.29199	0.369595	0.667418
P22695	Cytochrome b-c1 complex subunit 2, mitochondrial OS=Homo sapiens OX=9606 GN=UQCRC2 PE=1 SV=3	UQCRC2	0.944287	-0.0827026	0.668446
Q04637	Eukaryotic translation initiation factor 4 gamma 1 OS=Homo sapiens OX=9606 GN=EIF4G1 PE=1 SV=4	EIF4G1	0.834725	-0.260628	0.668797
Q9NVU7	Protein SDA1 homolog OS=Homo sapiens OX=9606 GN=SDAD1 PE=1 SV=3	SDAD1	1.25156	0.323733	0.669154
P62314	Small nuclear ribonucleoprotein Sm D1 OS=Homo sapiens OX=9606 GN=SNRPD1 PE=1 SV=1	SNRPD1	1.64204	0.715486	0.670005
Q96S59	Ran-binding protein 9 OS=Homo sapiens OX=9606 GN=RANBP9 PE=1 SV=1	RANBP9	1.15473	0.207561	0.670013
Q96C01	Protein FAM136A OS=Homo sapiens OX=9606 GN=FAM136A PE=1 SV=1	FAM136A	0.803859	-0.314986	0.670213
P62851	Small ribosomal subunit protein eS25 OS=Homo sapiens OX=9606 GN=RPS25 PE=1 SV=1	RPS25	1.6	0.678072	0.670465
Q8IZ81	ELMO domain-containing protein 2 OS=Homo sapiens OX=9606 GN=ELMOD2 PE=1 SV=1	ELMOD2	1.93424	0.951764	0.671216
P07947	Tyrosine-protein kinase Yes OS=Homo sapiens OX=9606 GN=YES1 PE=1 SV=3	YES1	1.38313	0.467932	0.672089
Q99959	Plakophilin-2 OS=Homo sapiens OX=9606 GN=PKP2 PE=1 SV=2	PKP2	1.29702	0.375197	0.673267
Q13613	Myotubularin-related protein 1 OS=Homo sapiens OX=9606 GN=MTMR1 PE=1 SV=4	MTMR1	0.731529	-0.451013	0.673412
P02787	Serotransferrin OS=Homo sapiens OX=9606 GN=TF PE=1 SV=4	TF	0.775194	-0.367371	0.673444
Q14197	Large ribosomal subunit protein mL62 OS=Homo sapiens OX=9606 GN=MRPL58 PE=1 SV=1	MRPL58	1.5361	0.619271	0.673917
Q9NRF8	CTP synthase 2 OS=Homo sapiens OX=9606 GN=CTPS2 PE=1 SV=1	CTPS2	1.04384	0.0619024	0.674424
Q9UI09	NADH dehydrogenase [ubiquinone] 1 alpha subcomplex subunit 12 OS=Homo sapiens OX=9606 GN=NDUFA12 PE=1 SV=1	NDUFA12	1.75747	0.813499	0.674563
P30281	G1/S-specific cyclin-D3 OS=Homo sapiens OX=9606 GN=CCND3 PE=1 SV=2	CCND3	0.901713	-0.149259	0.676019
Q92917	G-patch domain and KOW motifs-containing protein OS=Homo sapiens OX=9606 GN=GPKOW PE=1 SV=2	GPKOW	0.716846	-0.480265	0.676345
O00505	Importin subunit alpha-4 OS=Homo sapiens OX=9606 GN=KPNA3 PE=1 SV=2	KPNA3	1.06496	0.0908029	0.677164
Q9P0V9	Septin-10 OS=Homo sapiens OX=9606 GN=SEPTIN10 PE=1 SV=2	SEPTIN10	0.891266	-0.166073	0.678161
P18583	Protein SON OS=Homo sapiens OX=9606 GN=SON PE=1 SV=4	SON	0.925069	-0.112367	0.679482
Q8NFH4	Nucleoporin Nup37 OS=Homo sapiens OX=9606 GN=NUP37 PE=1 SV=1	NUP37	1.17509	0.232769	0.679931
Q96KM6	Zinc finger protein 512B OS=Homo sapiens OX=9606 GN=ZNF512B PE=1 SV=1	ZNF512B	0.883392	-0.178874	0.680672
Q9BXW7	Haloacid dehalogenase-like hydrolase domain-containing 5 OS=Homo sapiens OX=9606 GN=HDHD5 PE=1 SV=1	HDHD5	0.511771	-0.96643	0.680721
P84090	Enhancer of rudimentary homolog OS=Homo sapiens OX=9606 GN=ERH PE=1 SV=1	ERH	2.04082	1.02915	0.681118
Q6UXN9	WD repeat-containing protein 82 OS=Homo sapiens OX=9606 GN=WDR82 PE=1 SV=1	WDR82	1.23762	0.307573	0.684024
Q9Y2D0	Carbonic anhydrase 5B, mitochondrial OS=Homo sapiens OX=9606 GN=CA5B PE=1 SV=1	CA5B	0.71582	-0.482332	0.684341
Q9BUP3	Oxidoreductase HTATIP2 OS=Homo sapiens OX=9606 GN=HTATIP2 PE=1 SV=2	HTATIP2	0.917431	-0.124328	0.68526
P68402	Platelet-activating factor acetylhydrolase IB subunit alpha2 OS=Homo sapiens OX=9606 GN=PAFAH1B2 PE=1 SV=1	PAFAH1B2	2.24719	1.16812	0.685609
P17544-1	Isoform 6 of Cyclic AMP-dependent transcription factor ATF-7 OS=Homo sapiens OX=9606 GN=ATF7	ATF7	2.73224	1.45008	0.686485
Q9Y6A5	Transforming acidic coiled-coil-containing protein 3 OS=Homo sapiens OX=9606 GN=TACC3 PE=1 SV=1	TACC3	1.09649	0.132894	0.687032
Q92797	Symplekin OS=Homo sapiens OX=9606 GN=SYMPK PE=1 SV=2	SYMPK	0.886525	-0.173767	0.6871
Q9NZQ3	NCK-interacting protein with SH3 domain OS=Homo sapiens OX=9606 GN=NCKIPSD PE=1 SV=1	NCKIPSD	1.37174	0.456009	0.688574
Q13423	NAD(P) transhydrogenase, mitochondrial OS=Homo sapiens OX=9606 GN=NNT PE=1 SV=3	NNT	0.805153	-0.312665	0.688581
Q9UBQ0	Vacuolar protein sorting-associated protein 29 OS=Homo sapiens OX=9606 GN=VPS29 PE=1 SV=1	VPS29	1.59744	0.675765	0.688809
Q8IY81	pre-rRNA 2'-O-ribose RNA methyltransferase FTSJ3 OS=Homo sapiens OX=9606 GN=FTSJ3 PE=1 SV=2	FTSJ3	0.977517	-0.0328061	0.688977
Q86TP1	Exopolyphosphatase PRUNE1 OS=Homo sapiens OX=9606 GN=PRUNE1 PE=1 SV=2	PRUNE1	0.834028	-0.261832	0.690291
Q14CX7	N-alpha-acetyltransferase 25, NatB auxiliary subunit OS=Homo sapiens OX=9606 GN=NAA25 PE=1 SV=1	NAA25	1.02041	0.0291463	0.691725
Q9HBG4	V-type proton ATPase 116 kDa subunit a 4 OS=Homo sapiens OX=9606 GN=ATP6V0A4 PE=1 SV=2	ATP6V0A4	1.18203	0.24127	0.694699
P50453	Serpin B9 OS=Homo sapiens OX=9606 GN=SERPINB9 PE=1 SV=1	SERPINB9	2.14133	1.09851	0.694767
Q8TEB1	DDB1- and CUL4-associated factor 11 OS=Homo sapiens OX=9606 GN=DCAF11 PE=1 SV=1	DCAF11	1.34228	0.424688	0.695926
Q9GZU2	Paternally-expressed gene 3 protein OS=Homo sapiens OX=9606 GN=PEG3 PE=1 SV=1	PEG3	1.29366	0.37146	0.696186
O43824	Putative GTP-binding protein 6 OS=Homo sapiens OX=9606 GN=GTPBP6 PE=1 SV=4	GTPBP6	1.0929	0.128156	0.696278
P42345	Serine/threonine-protein kinase mTOR OS=Homo sapiens OX=9606 GN=MTOR PE=1 SV=1	MTOR	1.54799	0.630394	0.696483
Q86VM9	Zinc finger CCCH domain-containing protein 18 OS=Homo sapiens OX=9606 GN=ZC3H18 PE=1 SV=2	ZC3H18	0.875657	-0.191563	0.696789
Q9NV96	Cell cycle control protein 50A OS=Homo sapiens OX=9606 GN=TMEM30A PE=1 SV=1	TMEM30A	0.831255	-0.266637	0.697097
Q01970	1-phosphatidylinositol 4,5-bisphosphate phosphodiesterase beta-3 OS=Homo sapiens OX=9606 GN=PLCB3 PE=1 SV=2	PLCB3	1.10619	0.145605	0.697326
P18074	General transcription and DNA repair factor IIH helicase subunit XPD OS=Homo sapiens OX=9606 GN=ERCC2 PE=1 SV=1	ERCC2	1.18624	0.246395	0.697577
Q70CQ2	Ubiquitin carboxyl-terminal hydrolase 34 OS=Homo sapiens OX=9606 GN=USP34 PE=1 SV=2	USP34	0.923361	-0.115033	0.69768
Q8TEM1	Nuclear pore membrane glycoprotein 210 OS=Homo sapiens OX=9606 GN=NUP210 PE=1 SV=3	NUP210	1.04712	0.0664274	0.69773
Q9UJU6	Drebrin-like protein OS=Homo sapiens OX=9606 GN=DBNL PE=1 SV=1	DBNL	1.22249	0.289827	0.699011
Q8NEW0	Zinc transporter 7 OS=Homo sapiens OX=9606 GN=SLC30A7 PE=1 SV=1	SLC30A7	0.853971	-0.227741	0.699048
Q8IXS8	Hyccin 2 OS=Homo sapiens OX=9606 GN=HYCC2 PE=1 SV=1	HYCC2	1.25628	0.32916	0.699398
Q13444	Disintegrin and metalloproteinase domain-containing protein 15 OS=Homo sapiens OX=9606 GN=ADAM15 PE=1 SV=4	ADAM15	0.862069	-0.214125	0.699812
O00116	Alkyldihydroxyacetonephosphate synthase, peroxisomal OS=Homo sapiens OX=9606 GN=AGPS PE=1 SV=1	AGPS	1.04822	0.0679388	0.700216
P05556	Integrin beta-1 OS=Homo sapiens OX=9606 GN=ITGB1 PE=1 SV=2	ITGB1	0.834028	-0.261832	0.700715
P67775	Serine/threonine-protein phosphatase 2A catalytic subunit alpha isoform OS=Homo sapiens OX=9606 GN=PPP2CA PE=1 SV=1	PPP2CA	1.18906	0.249822	0.701881
O95747	Serine/threonine-protein kinase OSR1 OS=Homo sapiens OX=9606 GN=OXSR1 PE=1 SV=1	OXSR1	1.17509	0.232769	0.702393
Q7RTP6	[F-actin]-monooxygenase MICAL3 OS=Homo sapiens OX=9606 GN=MICAL3 PE=1 SV=2	MICAL3	0.726744	-0.46048	0.703195
Q13162	Peroxiredoxin-4 OS=Homo sapiens OX=9606 GN=PRDX4 PE=1 SV=1	PRDX4	0.942507	-0.0854247	0.703637
Q9UMY1	Nucleolar protein 7 OS=Homo sapiens OX=9606 GN=NOL7 PE=1 SV=2	NOL7	1.76367	0.818579	0.703926
Q8TAA9	Vang-like protein 1 OS=Homo sapiens OX=9606 GN=VANGL1 PE=1 SV=1	VANGL1	1.09529	0.131313	0.704041
Q96FC7	Phytanoyl-CoA hydroxylase-interacting protein-like OS=Homo sapiens OX=9606 GN=PHYHIPL PE=1 SV=3	PHYHIPL	2.03252	1.02327	0.704248
Q96EZ8	Microspherule protein 1 OS=Homo sapiens OX=9606 GN=MCRS1 PE=1 SV=1	MCRS1	1.18765	0.248108	0.704839
Q9GZZ1	N-alpha-acetyltransferase 50 OS=Homo sapiens OX=9606 GN=NAA50 PE=1 SV=1	NAA50	1.07527	0.104697	0.705104
Q96T76	MMS19 nucleotide excision repair protein homolog OS=Homo sapiens OX=9606 GN=MMS19 PE=1 SV=2	MMS19	1.18765	0.248108	0.705659
Q13426	DNA repair protein XRCC4 OS=Homo sapiens OX=9606 GN=XRCC4 PE=1 SV=2	XRCC4	1.16279	0.217591	0.705753
Q8IWA5	Choline transporter-like protein 2 OS=Homo sapiens OX=9606 GN=SLC44A2 PE=1 SV=3	SLC44A2	0.896057	-0.158337	0.707305
Q8N9M1	Uncharacterized protein C19orf47 OS=Homo sapiens OX=9606 GN=C19orf47 PE=1 SV=1	C19orf47	0.948767	-0.0758749	0.709901
Q92805	Golgin subfamily A member 1 OS=Homo sapiens OX=9606 GN=GOLGA1 PE=1 SV=3	GOLGA1	1.31062	0.390245	0.709928
Q5SY16	Polynucleotide 5'-hydroxyl-kinase NOL9 OS=Homo sapiens OX=9606 GN=NOL9 PE=1 SV=1	NOL9	0.887311	-0.172488	0.710078
Q86VY4	Testis-specific Y-encoded-like protein 5 OS=Homo sapiens OX=9606 GN=TSPYL5 PE=1 SV=2	TSPYL5	0.708717	-0.496718	0.710653
Q9H0W9	Ester hydrolase C11orf54 OS=Homo sapiens OX=9606 GN=C11orf54 PE=1 SV=1	C11orf54	0.775795	-0.366252	0.713525
O95219	Sorting nexin-4 OS=Homo sapiens OX=9606 GN=SNX4 PE=1 SV=1	SNX4	1.1325	0.179515	0.715019
P05166	Propionyl-CoA carboxylase beta chain, mitochondrial OS=Homo sapiens OX=9606 GN=PCCB PE=1 SV=3	PCCB	1.30208	0.380822	0.715817
Q9BXY0	Protein MAK16 homolog OS=Homo sapiens OX=9606 GN=MAK16 PE=1 SV=2	MAK16	1.15741	0.210897	0.717568
Q9NZW5	Protein PALS2 OS=Homo sapiens OX=9606 GN=PALS2 PE=1 SV=2	PALS2	0.898473	-0.154454	0.719045
Q96KR1	Zinc finger RNA-binding protein OS=Homo sapiens OX=9606 GN=ZFR PE=1 SV=2	ZFR	1.06724	0.093879	0.719743
O95073	Fibrinogen silencer-binding protein OS=Homo sapiens OX=9606 GN=FSBP PE=1 SV=1	FSBP	1.46199	0.547932	0.720014
Q8N163	Cell cycle and apoptosis regulator protein 2 OS=Homo sapiens OX=9606 GN=CCAR2 PE=1 SV=2	CCAR2	0.819672	-0.286881	0.72008
Q15382	GTP-binding protein Rheb OS=Homo sapiens OX=9606 GN=RHEB PE=1 SV=1	RHEB	0.87108	-0.199123	0.720966
P49593	Protein phosphatase 1F OS=Homo sapiens OX=9606 GN=PPM1F PE=1 SV=3	PPM1F	2.68097	1.42275	0.721472
Q13033-2	Isoform Alpha of Striatin-3 OS=Homo sapiens OX=9606 GN=STRN3	STRN3	0.8726	-0.196607	0.722222
P30038	Delta-1-pyrroline-5-carboxylate dehydrogenase, mitochondrial OS=Homo sapiens OX=9606 GN=ALDH4A1 PE=1 SV=3	ALDH4A1	1.15875	0.212568	0.723427
O43598	5-hydroxymethyl-dUMP N-hydrolase OS=Homo sapiens OX=9606 GN=DNPH1 PE=1 SV=1	DNPH1	1.09649	0.132894	0.724092
P48739	Phosphatidylinositol transfer protein beta isoform OS=Homo sapiens OX=9606 GN=PITPNB PE=1 SV=2	PITPNB	1.18203	0.24127	0.724819
O15162	Phospholipid scramblase 1 OS=Homo sapiens OX=9606 GN=PLSCR1 PE=1 SV=1	PLSCR1	0.931966	-0.10165	0.724984
Q969Q5	Ras-related protein Rab-24 OS=Homo sapiens OX=9606 GN=RAB24 PE=1 SV=1	RAB24	0.816327	-0.292782	0.725259
Q6NZI2	Caveolae-associated protein 1 OS=Homo sapiens OX=9606 GN=CAVIN1 PE=1 SV=1	CAVIN1	0.963391	-0.0538064	0.727885
P27487	Dipeptidyl peptidase 4 OS=Homo sapiens OX=9606 GN=DPP4 PE=1 SV=2	DPP4	0.824402	-0.27858	0.728625
Q9HCE5	N6-adenosine-methyltransferase non-catalytic subunit OS=Homo sapiens OX=9606 GN=METTL14 PE=1 SV=2	METTL14	1.12486	0.169745	0.730436
Q96HE7	ERO1-like protein alpha OS=Homo sapiens OX=9606 GN=ERO1A PE=1 SV=2	ERO1A	1.53139	0.614845	0.730887
O94925-3	Isoform 3 of Glutaminase kidney isoform, mitochondrial OS=Homo sapiens OX=9606 GN=GLS	GLS	1.23457	0.304006	0.732208
Q7LGA3	Heparan sulfate 2-O-sulfotransferase 1 OS=Homo sapiens OX=9606 GN=HS2ST1 PE=1 SV=1	HS2ST1	1.40056	0.486004	0.732678
Q9NUL3	Double-stranded RNA-binding protein Staufen homolog 2 OS=Homo sapiens OX=9606 GN=STAU2 PE=1 SV=2	STAU2	1.5015	0.586406	0.732698
Q9NV66	S-adenosyl-L-methionine-dependent tRNA 4-demethylwyosine synthase TYW1 OS=Homo sapiens OX=9606 GN=TYW1 PE=2 SV=2	TYW1	0.834028	-0.261832	0.732726
Q13112	Chromatin assembly factor 1 subunit B OS=Homo sapiens OX=9606 GN=CHAF1B PE=1 SV=1	CHAF1B	1.75131	0.808437	0.734226
Q7LFL8	CXXC-type zinc finger protein 5 OS=Homo sapiens OX=9606 GN=CXXC5 PE=1 SV=1	CXXC5	1.24224	0.312939	0.734389
Q14738	Serine/threonine-protein phosphatase 2A 56 kDa regulatory subunit delta isoform OS=Homo sapiens OX=9606 GN=PPP2R5D PE=1 SV=1	PPP2R5D	1.81488	0.859876	0.73552
Q6P9B9	Integrator complex subunit 5 OS=Homo sapiens OX=9606 GN=INTS5 PE=1 SV=1	INTS5	0.685401	-0.54498	0.737426
P57060	RWD domain-containing protein 2B OS=Homo sapiens OX=9606 GN=RWDD2B PE=1 SV=1	RWDD2B	1.00705	0.0101344	0.737627
Q13137	Calcium-binding and coiled-coil domain-containing protein 2 OS=Homo sapiens OX=9606 GN=CALCOCO2 PE=1 SV=1	CALCOCO2	1.12108	0.164884	0.738194
P04792	Heat shock protein beta-1 OS=Homo sapiens OX=9606 GN=HSPB1 PE=1 SV=2	HSPB1	0.847458	-0.238787	0.739053
P62140	Serine/threonine-protein phosphatase PP1-beta catalytic subunit OS=Homo sapiens OX=9606 GN=PPP1CB PE=1 SV=3	PPP1CB	1.04822	0.0679388	0.739088
P50416	Carnitine O-palmitoyltransferase 1, liver isoform OS=Homo sapiens OX=9606 GN=CPT1A PE=1 SV=2	CPT1A	0.970874	-0.0426443	0.739538
Q96IZ7	Serine/Arginine-related protein 53 OS=Homo sapiens OX=9606 GN=RSRC1 PE=1 SV=1	RSRC1	1.65563	0.72738	0.741208
P30084	Enoyl-CoA hydratase, mitochondrial OS=Homo sapiens OX=9606 GN=ECHS1 PE=1 SV=4	ECHS1	1.221	0.288065	0.741217
Q15291	Retinoblastoma-binding protein 5 OS=Homo sapiens OX=9606 GN=RBBP5 PE=1 SV=2	RBBP5	1.14679	0.1976	0.742436
P55072	Transitional endoplasmic reticulum ATPase OS=Homo sapiens OX=9606 GN=VCP PE=1 SV=4	VCP	1.05485	0.077041	0.742782
Q562R1	Beta-actin-like protein 2 OS=Homo sapiens OX=9606 GN=ACTBL2 PE=1 SV=2	ACTBL2	0.809717	-0.304511	0.743002
P11169	Solute carrier family 2, facilitated glucose transporter member 3 OS=Homo sapiens OX=9606 GN=SLC2A3 PE=1 SV=1	SLC2A3	0.854701	-0.226509	0.745472
Q9Y3Q8	TSC22 domain family protein 4 OS=Homo sapiens OX=9606 GN=TSC22D4 PE=1 SV=2	TSC22D4	0.63857	-0.647084	0.746536
P35606	Coatomer subunit beta' OS=Homo sapiens OX=9606 GN=COPB2 PE=1 SV=2	COPB2	0.888889	-0.169925	0.7469
Q13200	26S proteasome non-ATPase regulatory subunit 2 OS=Homo sapiens OX=9606 GN=PSMD2 PE=1 SV=3	PSMD2	1.07296	0.101598	0.747072
Q9Y6I9	Testis-expressed protein 264 OS=Homo sapiens OX=9606 GN=TEX264 PE=1 SV=1	TEX264	1.41243	0.498179	0.747667
Q9UBV8	Peflin OS=Homo sapiens OX=9606 GN=PEF1 PE=1 SV=1	PEF1	0.468823	-1.09288	0.74814
O43572	A-kinase anchor protein 10, mitochondrial OS=Homo sapiens OX=9606 GN=AKAP10 PE=1 SV=2	AKAP10	1.35318	0.436354	0.750308
Q86XI2	Condensin-2 complex subunit G2 OS=Homo sapiens OX=9606 GN=NCAPG2 PE=1 SV=1	NCAPG2	0.796178	-0.328836	0.753636
Q69YQ0	Cytospin-A OS=Homo sapiens OX=9606 GN=SPECC1L PE=1 SV=3	SPECC1L	1.13122	0.177882	0.754027
P23528	Cofilin-1 OS=Homo sapiens OX=9606 GN=CFL1 PE=1 SV=3	CFL1	1.09409	0.129734	0.755494
P60709	Actin, cytoplasmic 1 OS=Homo sapiens OX=9606 GN=ACTB PE=1 SV=1	ACTB	0.968054	-0.0468403	0.756116
P07741	Adenine phosphoribosyltransferase OS=Homo sapiens OX=9606 GN=APRT PE=1 SV=2	APRT	1.25945	0.332789	0.756412
Q5XKP0	MICOS complex subunit MIC13 OS=Homo sapiens OX=9606 GN=MICOS13 PE=1 SV=1	MICOS13	1.76678	0.821126	0.756615
Q9H0F6	Sharpin OS=Homo sapiens OX=9606 GN=SHARPIN PE=1 SV=1	SHARPIN	0.926784	-0.109695	0.758502
P24666	Low molecular weight phosphotyrosine protein phosphatase OS=Homo sapiens OX=9606 GN=ACP1 PE=1 SV=3	ACP1	1.77936	0.831358	0.758599
O95299	NADH dehydrogenase [ubiquinone] 1 alpha subcomplex subunit 10, mitochondrial OS=Homo sapiens OX=9606 GN=NDUFA10 PE=1 SV=1	NDUFA10	1.26103	0.334607	0.760206
Q8WWH5	Pseudouridylate synthase TRUB1 OS=Homo sapiens OX=9606 GN=TRUB1 PE=1 SV=1	TRUB1	1.92308	0.943416	0.760519
Q99567	Nuclear pore complex protein Nup88 OS=Homo sapiens OX=9606 GN=NUP88 PE=1 SV=2	NUP88	1.08814	0.121863	0.760922
P62318	Small nuclear ribonucleoprotein Sm D3 OS=Homo sapiens OX=9606 GN=SNRPD3 PE=1 SV=1	SNRPD3	1.9305	0.948976	0.761572
O95470	Sphingosine-1-phosphate lyase 1 OS=Homo sapiens OX=9606 GN=SGPL1 PE=1 SV=3	SGPL1	1.12233	0.166503	0.761671
Q86Y07	Serine/threonine-protein kinase VRK2 OS=Homo sapiens OX=9606 GN=VRK2 PE=1 SV=3	VRK2	1.31234	0.392137	0.761933
A0AVT1	Ubiquitin-like modifier-activating enzyme 6 OS=Homo sapiens OX=9606 GN=UBA6 PE=1 SV=1	UBA6	0.858369	-0.22033	0.763006
P14550	Aldo-keto reductase family 1 member A1 OS=Homo sapiens OX=9606 GN=AKR1A1 PE=1 SV=3	AKR1A1	1.07527	0.104697	0.765333
P06733	Alpha-enolase OS=Homo sapiens OX=9606 GN=ENO1 PE=1 SV=2	ENO1	0.912409	-0.132248	0.766473
Q96ST2	Protein IWS1 homolog OS=Homo sapiens OX=9606 GN=IWS1 PE=1 SV=2	IWS1	2.38095	1.25154	0.767432
Q6P1A2	Lysophospholipid acyltransferase 5 OS=Homo sapiens OX=9606 GN=LPCAT3 PE=1 SV=1	LPCAT3	1.07643	0.106249	0.768435
O43670	BUB3-interacting and GLEBS motif-containing protein ZNF207 OS=Homo sapiens OX=9606 GN=ZNF207 PE=1 SV=1	ZNF207	1.79211	0.841663	0.770377
Q9HB58	Sp110 nuclear body protein OS=Homo sapiens OX=9606 GN=SP110 PE=1 SV=5	SP110	1.0142	0.0203404	0.770472
P59998	Actin-related protein 2/3 complex subunit 4 OS=Homo sapiens OX=9606 GN=ARPC4 PE=1 SV=3	ARPC4	1.20482	0.268817	0.770544
Q92609	TBC1 domain family member 5 OS=Homo sapiens OX=9606 GN=TBC1D5 PE=1 SV=1	TBC1D5	1.05152	0.0724828	0.771689
P00966	Argininosuccinate synthase OS=Homo sapiens OX=9606 GN=ASS1 PE=1 SV=2	ASS1	0.884173	-0.177599	0.771762
Q9UJU6-2	Isoform 2 of Drebrin-like protein OS=Homo sapiens OX=9606 GN=DBNL	DBNL	1.57978	0.659723	0.772319
Q99747	Gamma-soluble NSF attachment protein OS=Homo sapiens OX=9606 GN=NAPG PE=1 SV=1	NAPG	1.0917	0.12658	0.772579
Q9UI10	Translation initiation factor eIF2B subunit delta OS=Homo sapiens OX=9606 GN=EIF2B4 PE=1 SV=2	EIF2B4	1.35685	0.440263	0.773063
Q12768	WASH complex subunit 5 OS=Homo sapiens OX=9606 GN=WASHC5 PE=1 SV=1	WASHC5	0.792393	-0.335712	0.773079
Q7L273	BTB/POZ domain-containing protein KCTD9 OS=Homo sapiens OX=9606 GN=KCTD9 PE=1 SV=1	KCTD9	1.25945	0.332789	0.773204
Q9HCE6	Rho guanine nucleotide exchange factor 10-like protein OS=Homo sapiens OX=9606 GN=ARHGEF10L PE=1 SV=4	ARHGEF10L	0.881834	-0.181421	0.774953
Q86UY6	N-alpha-acetyltransferase 40 OS=Homo sapiens OX=9606 GN=NAA40 PE=1 SV=1	NAA40	1.65837	0.72977	0.775121
O15120	1-acyl-sn-glycerol-3-phosphate acyltransferase beta OS=Homo sapiens OX=9606 GN=AGPAT2 PE=1 SV=1	AGPAT2	1.07411	0.103147	0.776109
P05388	Large ribosomal subunit protein uL10 OS=Homo sapiens OX=9606 GN=RPLP0 PE=1 SV=1	RPLP0	1.11732	0.16004	0.776728
Q9UKR5	Ergosterol biosynthetic protein 28 homolog OS=Homo sapiens OX=9606 GN=ERG28 PE=1 SV=1	ERG28	1.34228	0.424688	0.776937
Q9NRZ7	1-acyl-sn-glycerol-3-phosphate acyltransferase gamma OS=Homo sapiens OX=9606 GN=AGPAT3 PE=1 SV=1	AGPAT3	1.30039	0.378944	0.778195
Q9Y6M5	Proton-coupled zinc antiporter SLC30A1 OS=Homo sapiens OX=9606 GN=SLC30A1 PE=1 SV=3	SLC30A1	1.89394	0.92139	0.77855
P16401	Histone H1.5 OS=Homo sapiens OX=9606 GN=H1-5 PE=1 SV=3	H1-5	0.827815	-0.27262	0.778833
Q6ZNE5	Beclin 1-associated autophagy-related key regulator OS=Homo sapiens OX=9606 GN=ATG14 PE=1 SV=1	ATG14	1.4245	0.510457	0.779632
Q6UW68	Transmembrane protein 205 OS=Homo sapiens OX=9606 GN=TMEM205 PE=1 SV=1	TMEM205	1.17647	0.234465	0.779792
Q6Y7W6	GRB10-interacting GYF protein 2 OS=Homo sapiens OX=9606 GN=GIGYF2 PE=1 SV=1	GIGYF2	0.910747	-0.134878	0.779827
Q14202	Zinc finger MYM-type protein 3 OS=Homo sapiens OX=9606 GN=ZMYM3 PE=1 SV=2	ZMYM3	1.06496	0.0908029	0.780196
Q15906	Vacuolar protein sorting-associated protein 72 homolog OS=Homo sapiens OX=9606 GN=VPS72 PE=1 SV=1	VPS72	1.23001	0.298673	0.780436
Q16222	UDP-N-acetylhexosamine pyrophosphorylase OS=Homo sapiens OX=9606 GN=UAP1 PE=1 SV=3	UAP1	1.94175	0.957356	0.781132
Q504Q3	PAN2-PAN3 deadenylation complex catalytic subunit PAN2 OS=Homo sapiens OX=9606 GN=PAN2 PE=1 SV=3	PAN2	1.21065	0.275786	0.781474
O95081	Arf-GAP domain and FG repeat-containing protein 2 OS=Homo sapiens OX=9606 GN=AGFG2 PE=1 SV=2	AGFG2	1.25945	0.332789	0.78151
P21291	Cysteine and glycine-rich protein 1 OS=Homo sapiens OX=9606 GN=CSRP1 PE=1 SV=3	CSRP1	1.06952	0.0969617	0.783522
O15460	Prolyl 4-hydroxylase subunit alpha-2 OS=Homo sapiens OX=9606 GN=P4HA2 PE=1 SV=1	P4HA2	1.09051	0.125006	0.784433
Q8IUF1	Zinc-regulated GTPase metalloprotein activator 1B OS=Homo sapiens OX=9606 GN=ZNG1B PE=2 SV=1	ZNG1B	1.14025	0.189351	0.784812
Q92538-1	Isoform 4 of Golgi-specific brefeldin A-resistance guanine nucleotide exchange factor 1 OS=Homo sapiens OX=9606 GN=GBF1	GBF1	0.910747	-0.134878	0.786378
Q9H0R4	Haloacid dehalogenase-like hydrolase domain-containing protein 2 OS=Homo sapiens OX=9606 GN=HDHD2 PE=1 SV=1	HDHD2	1.34771	0.430509	0.788985
Q86X55	Histone-arginine methyltransferase CARM1 OS=Homo sapiens OX=9606 GN=CARM1 PE=1 SV=3	CARM1	2.13675	1.09542	0.789096
Q9H9T3	Elongator complex protein 3 OS=Homo sapiens OX=9606 GN=ELP3 PE=1 SV=2	ELP3	0.874126	-0.194087	0.789972
Q7Z6K3	Protein prenyltransferase alpha subunit repeat-containing protein 1 OS=Homo sapiens OX=9606 GN=PTAR1 PE=1 SV=2	PTAR1	0.780031	-0.358396	0.789974
P00734	Prothrombin OS=Homo sapiens OX=9606 GN=F2 PE=1 SV=2	F2	0.838926	-0.253384	0.790685
O00170	AH receptor-interacting protein OS=Homo sapiens OX=9606 GN=AIP PE=1 SV=3	AIP	1.65837	0.72977	0.791805
Q99439	Calponin-2 OS=Homo sapiens OX=9606 GN=CNN2 PE=1 SV=4	CNN2	2.30415	1.20423	0.793799
Q9BRJ6	Uncharacterized protein C7orf50 OS=Homo sapiens OX=9606 GN=C7orf50 PE=1 SV=1	C7orf50	1.17096	0.227692	0.794257
P19338	Nucleolin OS=Homo sapiens OX=9606 GN=NCL PE=1 SV=3	NCL	1.16144	0.215915	0.794731
P42330	Aldo-keto reductase family 1 member C3 OS=Homo sapiens OX=9606 GN=AKR1C3 PE=1 SV=4	AKR1C3	1.42857	0.514573	0.794981
P01009	Alpha-1-antitrypsin OS=Homo sapiens OX=9606 GN=SERPINA1 PE=1 SV=3	SERPINA1	1.36799	0.452057	0.795724
Q9ULR3	Protein phosphatase 1H OS=Homo sapiens OX=9606 GN=PPM1H PE=1 SV=2	PPM1H	0.665779	-0.586885	0.796348
Q9NV35	Nucleotide triphosphate diphosphatase NUDT15 OS=Homo sapiens OX=9606 GN=NUDT15 PE=1 SV=1	NUDT15	0.874891	-0.192825	0.79782
Q9NRA8	Eukaryotic translation initiation factor 4E transporter OS=Homo sapiens OX=9606 GN=EIF4ENIF1 PE=1 SV=2	EIF4ENIF1	1.78571	0.836501	0.798063
O94760	N(G),N(G)-dimethylarginine dimethylaminohydrolase 1 OS=Homo sapiens OX=9606 GN=DDAH1 PE=1 SV=3	DDAH1	1.25945	0.332789	0.798997
Q15397	Pumilio homolog 3 OS=Homo sapiens OX=9606 GN=PUM3 PE=1 SV=3	PUM3	1.19904	0.261881	0.799574
P62861	Ubiquitin-like FUBI-ribosomal protein eS30 fusion protein OS=Homo sapiens OX=9606 GN=FAU PE=1 SV=2	FAU	1.09769	0.134477	0.800291
O43427	Acidic fibroblast growth factor intracellular-binding protein OS=Homo sapiens OX=9606 GN=FIBP PE=1 SV=3	FIBP	1.06157	0.086201	0.800404
Q7L2J0	7SK snRNA methylphosphate capping enzyme OS=Homo sapiens OX=9606 GN=MEPCE PE=1 SV=1	MEPCE	1.0846	0.117161	0.800838
Q9BWN1	Proline-rich protein 14 OS=Homo sapiens OX=9606 GN=PRR14 PE=1 SV=1	PRR14	2.09205	1.06492	0.803095
Q15262	Receptor-type tyrosine-protein phosphatase kappa OS=Homo sapiens OX=9606 GN=PTPRK PE=1 SV=2	PTPRK	0.818331	-0.289244	0.805194
O75643	U5 small nuclear ribonucleoprotein 200 kDa helicase OS=Homo sapiens OX=9606 GN=SNRNP200 PE=1 SV=2	SNRNP200	0.946074	-0.0799754	0.806114
Q16762	Thiosulfate sulfurtransferase OS=Homo sapiens OX=9606 GN=TST PE=1 SV=4	TST	1.08342	0.115597	0.807386
Q96C19	EF-hand domain-containing protein D2 OS=Homo sapiens OX=9606 GN=EFHD2 PE=1 SV=1	EFHD2	1.443	0.529073	0.807845
Q9H2P0	Activity-dependent neuroprotector homeobox protein OS=Homo sapiens OX=9606 GN=ADNP PE=1 SV=1	ADNP	0.933707	-0.0989585	0.808183
P09758	Tumor-associated calcium signal transducer 2 OS=Homo sapiens OX=9606 GN=TACSTD2 PE=1 SV=3	TACSTD2	0.718391	-0.477159	0.810308
P21860	Receptor tyrosine-protein kinase erbB-3 OS=Homo sapiens OX=9606 GN=ERBB3 PE=1 SV=1	ERBB3	1.04603	0.0649175	0.810518
Q6P4E1	Protein GOLM2 OS=Homo sapiens OX=9606 GN=GOLM2 PE=1 SV=2	GOLM2	1.53139	0.614845	0.811028
P40925	Malate dehydrogenase, cytoplasmic OS=Homo sapiens OX=9606 GN=MDH1 PE=1 SV=4	MDH1	1.47929	0.564905	0.811461
O95563	Mitochondrial pyruvate carrier 2 OS=Homo sapiens OX=9606 GN=MPC2 PE=1 SV=1	MPC2	0.789889	-0.340277	0.813635
Q9BVL4	Protein adenylyltransferase SelO, mitochondrial OS=Homo sapiens OX=9606 GN=SELENOO PE=1 SV=3	SELENOO	1.17233	0.229382	0.814232
P37108	Signal recognition particle 14 kDa protein OS=Homo sapiens OX=9606 GN=SRP14 PE=1 SV=2	SRP14	0.768049	-0.380729	0.814765
Q9NRL2	Bromodomain adjacent to zinc finger domain protein 1A OS=Homo sapiens OX=9606 GN=BAZ1A PE=1 SV=2	BAZ1A	0.874126	-0.194087	0.816736
P14625	Endoplasmin OS=Homo sapiens OX=9606 GN=HSP90B1 PE=1 SV=1	HSP90B1	0.856164	-0.22404	0.817177
O95825	Quinone oxidoreductase-like protein 1 OS=Homo sapiens OX=9606 GN=CRYZL1 PE=1 SV=2	CRYZL1	1.26582	0.340075	0.817473
P52758	2-iminobutanoate/2-iminopropanoate deaminase OS=Homo sapiens OX=9606 GN=RIDA PE=1 SV=1	RIDA	1.24069	0.311148	0.817549
P45973	Chromobox protein homolog 5 OS=Homo sapiens OX=9606 GN=CBX5 PE=1 SV=1	CBX5	1.65289	0.724993	0.817644
Q9BQC3	2-(3-amino-3-carboxypropyl)histidine synthase subunit 2 OS=Homo sapiens OX=9606 GN=DPH2 PE=1 SV=1	DPH2	1.14025	0.189351	0.818799
Q9H5N1	Rab GTPase-binding effector protein 2 OS=Homo sapiens OX=9606 GN=RABEP2 PE=1 SV=2	RABEP2	1.10619	0.145605	0.820227
Q6P3X3	Tetratricopeptide repeat protein 27 OS=Homo sapiens OX=9606 GN=TTC27 PE=1 SV=1	TTC27	1.15741	0.210897	0.821445
P32969	Large ribosomal subunit protein uL6 OS=Homo sapiens OX=9606 GN=RPL9 PE=1 SV=1	RPL9	1.06724	0.093879	0.822103
Q9H6U6-7	Isoform 5 of BCAS3 microtubule associated cell migration factor OS=Homo sapiens OX=9606 GN=BCAS3	BCAS3	1.18343	0.242977	0.822331
Q15345	Leucine-rich repeat-containing protein 41 OS=Homo sapiens OX=9606 GN=LRRC41 PE=1 SV=3	LRRC41	1.18765	0.248108	0.824029
P43246	DNA mismatch repair protein Msh2 OS=Homo sapiens OX=9606 GN=MSH2 PE=1 SV=1	MSH2	1.09529	0.131313	0.824226
P24752	Acetyl-CoA acetyltransferase, mitochondrial OS=Homo sapiens OX=9606 GN=ACAT1 PE=1 SV=1	ACAT1	0.85034	-0.233888	0.824501
Q9BQG2	NAD-capped RNA hydrolase NUDT12 OS=Homo sapiens OX=9606 GN=NUDT12 PE=1 SV=1	NUDT12	0.686342	-0.543001	0.824835
Q5VZK9	F-actin-uncapping protein LRRC16A OS=Homo sapiens OX=9606 GN=CARMIL1 PE=1 SV=1	CARMIL1	0.594177	-0.751035	0.824906
P02647	Apolipoprotein A-I OS=Homo sapiens OX=9606 GN=APOA1 PE=1 SV=1	APOA1	0.992063	-0.0114956	0.825002
O43678	NADH dehydrogenase [ubiquinone] 1 alpha subcomplex subunit 2 OS=Homo sapiens OX=9606 GN=NDUFA2 PE=1 SV=3	NDUFA2	1.08814	0.121863	0.825742
Q96RQ1	Endoplasmic reticulum-Golgi intermediate compartment protein 2 OS=Homo sapiens OX=9606 GN=ERGIC2 PE=1 SV=2	ERGIC2	1.05708	0.0800879	0.826214
P38432	Coilin OS=Homo sapiens OX=9606 GN=COIL PE=1 SV=1	COIL	0.97561	-0.0356239	0.827338
Q7LBC6	Lysine-specific demethylase 3B OS=Homo sapiens OX=9606 GN=KDM3B PE=1 SV=2	KDM3B	0.929368	-0.105678	0.829477
Q12788	Transducin beta-like protein 3 OS=Homo sapiens OX=9606 GN=TBL3 PE=1 SV=2	TBL3	1.00908	0.013043	0.829571
Q6QNY0	Biogenesis of lysosome-related organelles complex 1 subunit 3 OS=Homo sapiens OX=9606 GN=BLOC1S3 PE=1 SV=1	BLOC1S3	0.845309	-0.24245	0.829664
O75884	Serine hydrolase RBBP9 OS=Homo sapiens OX=9606 GN=RBBP9 PE=1 SV=2	RBBP9	1.12233	0.166503	0.831327
Q96ED9	Protein Hook homolog 2 OS=Homo sapiens OX=9606 GN=HOOK2 PE=1 SV=3	HOOK2	0.865801	-0.207893	0.83271
Q9Y2L1	Exosome complex exonuclease RRP44 OS=Homo sapiens OX=9606 GN=DIS3 PE=1 SV=2	DIS3	0.824402	-0.27858	0.832909
P60468	Protein transport protein Sec61 subunit beta OS=Homo sapiens OX=9606 GN=SEC61B PE=1 SV=2	SEC61B	1.34771	0.430509	0.833043
Q96PY5	Formin-like protein 2 OS=Homo sapiens OX=9606 GN=FMNL2 PE=1 SV=3	FMNL2	0.88574	-0.175045	0.833106
Q6ZSZ5-1	Isoform 5 of Rho guanine nucleotide exchange factor 18 OS=Homo sapiens OX=9606 GN=ARHGEF18	ARHGEF18	1.02459	0.0350469	0.833222
Q8WU79	Stromal membrane-associated protein 2 OS=Homo sapiens OX=9606 GN=SMAP2 PE=1 SV=1	SMAP2	0.83612	-0.258217	0.833912
Q7Z4H8	Protein O-glucosyltransferase 3 OS=Homo sapiens OX=9606 GN=POGLUT3 PE=1 SV=2	POGLUT3	1.52905	0.612637	0.834252
P50579	Methionine aminopeptidase 2 OS=Homo sapiens OX=9606 GN=METAP2 PE=1 SV=1	METAP2	1.16414	0.21927	0.835272
P62857	Small ribosomal subunit protein eS28 OS=Homo sapiens OX=9606 GN=RPS28 PE=1 SV=1	RPS28	1.14943	0.200913	0.836582
O75400	Pre-mRNA-processing factor 40 homolog A OS=Homo sapiens OX=9606 GN=PRPF40A PE=1 SV=2	PRPF40A	1.12613	0.171368	0.836852
Q49AR2	UPF0489 protein C5orf22 OS=Homo sapiens OX=9606 GN=C5orf22 PE=1 SV=2	C5orf22	0.911577	-0.133564	0.836975
Q8N490	Probable hydrolase PNKD OS=Homo sapiens OX=9606 GN=PNKD PE=1 SV=2	PNKD	2.1322	1.09234	0.836984
O75175	CCR4-NOT transcription complex subunit 3 OS=Homo sapiens OX=9606 GN=CNOT3 PE=1 SV=1	CNOT3	0.987167	-0.0186342	0.837009
Q9NQG6	Mitochondrial dynamics protein MIEF1 OS=Homo sapiens OX=9606 GN=MIEF1 PE=1 SV=1	MIEF1	0.441696	-1.17887	0.838244
Q03519	Antigen peptide transporter 2 OS=Homo sapiens OX=9606 GN=TAP2 PE=1 SV=1	TAP2	1.15075	0.202572	0.841052
P35268	Large ribosomal subunit protein eL22 OS=Homo sapiens OX=9606 GN=RPL22 PE=1 SV=2	RPL22	1.36426	0.448115	0.84143
O94906	Pre-mRNA-processing factor 6 OS=Homo sapiens OX=9606 GN=PRPF6 PE=1 SV=1	PRPF6	1.11111	0.152003	0.841742
O75792	Ribonuclease H2 subunit A OS=Homo sapiens OX=9606 GN=RNASEH2A PE=1 SV=2	RNASEH2A	1.49925	0.584241	0.842579
O43847	Nardilysin OS=Homo sapiens OX=9606 GN=NRDC PE=1 SV=3	NRDC	1.03842	0.0543923	0.845692
Q9BZD4	Kinetochore protein Nuf2 OS=Homo sapiens OX=9606 GN=NUF2 PE=1 SV=2	NUF2	1.07991	0.110916	0.846403
Q9H0L4	Cleavage stimulation factor subunit 2 tau variant OS=Homo sapiens OX=9606 GN=CSTF2T PE=1 SV=1	CSTF2T	0.833333	-0.263034	0.847518
Q53H96	Pyrroline-5-carboxylate reductase 3 OS=Homo sapiens OX=9606 GN=PYCR3 PE=1 SV=3	PYCR3	0.99108	-0.0129262	0.848955
O95372	Acyl-protein thioesterase 2 OS=Homo sapiens OX=9606 GN=LYPLA2 PE=1 SV=1	LYPLA2	0.87184	-0.197865	0.849032
O60942	mRNA-capping enzyme OS=Homo sapiens OX=9606 GN=RNGTT PE=1 SV=1	RNGTT	0.772201	-0.372952	0.850027
Q9Y587	AP-4 complex subunit sigma-1 OS=Homo sapiens OX=9606 GN=AP4S1 PE=1 SV=1	AP4S1	1.23153	0.300448	0.850417
Q10469	Alpha-1,6-mannosyl-glycoprotein 2-beta-N-acetylglucosaminyltransferase OS=Homo sapiens OX=9606 GN=MGAT2 PE=1 SV=1	MGAT2	1.13379	0.181149	0.851178
Q9UKI8	Serine/threonine-protein kinase tousled-like 1 OS=Homo sapiens OX=9606 GN=TLK1 PE=1 SV=2	TLK1	1.04058	0.0573917	0.851625
O95071	E3 ubiquitin-protein ligase UBR5 OS=Homo sapiens OX=9606 GN=UBR5 PE=1 SV=2	UBR5	0.951475	-0.0717627	0.851904
Q96PC5	Melanoma inhibitory activity protein 2 OS=Homo sapiens OX=9606 GN=MIA2 PE=1 SV=4	MIA2	1.18906	0.249822	0.852064
Q16718	NADH dehydrogenase [ubiquinone] 1 alpha subcomplex subunit 5 OS=Homo sapiens OX=9606 GN=NDUFA5 PE=1 SV=3	NDUFA5	2.2779	1.18771	0.852637
P82673	Small ribosomal subunit protein mS35 OS=Homo sapiens OX=9606 GN=MRPS35 PE=1 SV=1	MRPS35	1.00503	0.00723157	0.853486
Q15014	Mortality factor 4-like protein 2 OS=Homo sapiens OX=9606 GN=MORF4L2 PE=1 SV=1	MORF4L2	1.47275	0.558517	0.853686
Q9BUN8	Derlin-1 OS=Homo sapiens OX=9606 GN=DERL1 PE=1 SV=1	DERL1	1.00705	0.0101344	0.854018
Q8IVL6	Prolyl 3-hydroxylase 3 OS=Homo sapiens OX=9606 GN=P3H3 PE=1 SV=1	P3H3	1.04822	0.0679388	0.854191
Q9NXH9	tRNA (guanine(26)-N(2))-dimethyltransferase OS=Homo sapiens OX=9606 GN=TRMT1 PE=1 SV=1	TRMT1	1.17096	0.227692	0.854315
Q9BQK8	Phosphatidate phosphatase LPIN3 OS=Homo sapiens OX=9606 GN=LPIN3 PE=1 SV=3	LPIN3	1.10742	0.147202	0.85567
Q8IXM2	Chromatin complexes subunit BAP18 OS=Homo sapiens OX=9606 GN=BAP18 PE=1 SV=1	BAP18	1.61551	0.691989	0.856521
P28072	Proteasome subunit beta type-6 OS=Homo sapiens OX=9606 GN=PSMB6 PE=1 SV=4	PSMB6	0.848896	-0.23634	0.857105
O75449	Katanin p60 ATPase-containing subunit A1 OS=Homo sapiens OX=9606 GN=KATNA1 PE=1 SV=1	KATNA1	1.0627	0.0877334	0.857454
Q8IZ83	Aldehyde dehydrogenase family 16 member A1 OS=Homo sapiens OX=9606 GN=ALDH16A1 PE=1 SV=2	ALDH16A1	0.848176	-0.237564	0.858405
Q14571	Inositol 1,4,5-trisphosphate receptor type 2 OS=Homo sapiens OX=9606 GN=ITPR2 PE=1 SV=2	ITPR2	0.921659	-0.117695	0.859785
Q9Y5L3	Ectonucleoside triphosphate diphosphohydrolase 2 OS=Homo sapiens OX=9606 GN=ENTPD2 PE=1 SV=1	ENTPD2	1.06724	0.093879	0.861977
Q15648	Mediator of RNA polymerase II transcription subunit 1 OS=Homo sapiens OX=9606 GN=MED1 PE=1 SV=4	MED1	1.14155	0.190997	0.862996
Q9BQA1	Methylosome protein WDR77 OS=Homo sapiens OX=9606 GN=WDR77 PE=1 SV=1	WDR77	1.03734	0.0528949	0.864001
Q969Y2	tRNA modification GTPase GTPBP3, mitochondrial OS=Homo sapiens OX=9606 GN=GTPBP3 PE=1 SV=2	GTPBP3	1.10254	0.140826	0.864696
Q9UL12	Sarcosine dehydrogenase, mitochondrial OS=Homo sapiens OX=9606 GN=SARDH PE=1 SV=1	SARDH	1.04932	0.0694519	0.864912
P51580	Thiopurine S-methyltransferase OS=Homo sapiens OX=9606 GN=TPMT PE=1 SV=1	TPMT	1.20048	0.263612	0.865434
Q9H9S4	Calcium-binding protein 39-like OS=Homo sapiens OX=9606 GN=CAB39L PE=1 SV=3	CAB39L	0.792393	-0.335712	0.866228
Q96AQ8	Mitochondrial calcium uniporter regulator 1 OS=Homo sapiens OX=9606 GN=MCUR1 PE=1 SV=1	MCUR1	1.00705	0.0101344	0.866528
Q5JPE7	BOS complex subunit NOMO2 OS=Homo sapiens OX=9606 GN=NOMO2 PE=1 SV=1	NOMO2	1.10742	0.147202	0.867004
Q6YP21	Kynurenine--oxoglutarate transaminase 3 OS=Homo sapiens OX=9606 GN=KYAT3 PE=1 SV=1	KYAT3	1.1976	0.260152	0.867132
Q5T653	Large ribosomal subunit protein uL2m OS=Homo sapiens OX=9606 GN=MRPL2 PE=1 SV=2	MRPL2	1.15875	0.212568	0.867608
O75410	Transforming acidic coiled-coil-containing protein 1 OS=Homo sapiens OX=9606 GN=TACC1 PE=1 SV=2	TACC1	1.26904	0.343732	0.867868
P31949	Protein S100-A11 OS=Homo sapiens OX=9606 GN=S100A11 PE=1 SV=2	S100A11	0.931966	-0.10165	0.867882
P61803	Dolichyl-diphosphooligosaccharide--protein glycosyltransferase subunit DAD1 OS=Homo sapiens OX=9606 GN=DAD1 PE=1 SV=3	DAD1	0.718391	-0.477159	0.868156
Q9UJ83	2-hydroxyacyl-CoA lyase 1 OS=Homo sapiens OX=9606 GN=HACL1 PE=1 SV=2	HACL1	0.94697	-0.0786098	0.870899
Q96RT1	Erbin OS=Homo sapiens OX=9606 GN=ERBIN PE=1 SV=2	ERBIN	0.884956	-0.176323	0.871195
Q92585	Mastermind-like protein 1 OS=Homo sapiens OX=9606 GN=MAML1 PE=1 SV=3	MAML1	1.18343	0.242977	0.87186
Q13946	High affinity 3',5'-cyclic-AMP phosphodiesterase 7A OS=Homo sapiens OX=9606 GN=PDE7A PE=1 SV=2	PDE7A	1.48588	0.571322	0.872557
P43490	Nicotinamide phosphoribosyltransferase OS=Homo sapiens OX=9606 GN=NAMPT PE=1 SV=1	NAMPT	0.865801	-0.207893	0.873128
Q9NVG8	TBC1 domain family member 13 OS=Homo sapiens OX=9606 GN=TBC1D13 PE=1 SV=3	TBC1D13	1.5949	0.673463	0.873195
Q01813	ATP-dependent 6-phosphofructokinase, platelet type OS=Homo sapiens OX=9606 GN=PFKP PE=1 SV=2	PFKP	0.897666	-0.155749	0.873422
O43747	AP-1 complex subunit gamma-1 OS=Homo sapiens OX=9606 GN=AP1G1 PE=1 SV=5	AP1G1	1.05485	0.077041	0.874981
Q76FK4	Nucleolar protein 8 OS=Homo sapiens OX=9606 GN=NOL8 PE=1 SV=1	NOL8	0.942507	-0.0854247	0.875303
Q92841	Probable ATP-dependent RNA helicase DDX17 OS=Homo sapiens OX=9606 GN=DDX17 PE=1 SV=2	DDX17	0.972763	-0.0398403	0.875326
Q9UBU6	Protein FAM8A1 OS=Homo sapiens OX=9606 GN=FAM8A1 PE=1 SV=1	FAM8A1	0.94697	-0.0786098	0.875356
Q9BZ95	Histone-lysine N-methyltransferase NSD3 OS=Homo sapiens OX=9606 GN=NSD3 PE=1 SV=1	NSD3	1.48588	0.571322	0.876332
P47224	Guanine nucleotide exchange factor MSS4 OS=Homo sapiens OX=9606 GN=RABIF PE=1 SV=2	RABIF	0.996016	-0.00575927	0.87705
P05787	Keratin, type II cytoskeletal 8 OS=Homo sapiens OX=9606 GN=KRT8 PE=1 SV=7	KRT8	1.05042	0.0709665	0.877975
Q9BZE1	Large ribosomal subunit protein mL37 OS=Homo sapiens OX=9606 GN=MRPL37 PE=1 SV=2	MRPL37	1.0989	0.136062	0.878767
Q9H2V7	Protein spinster homolog 1 OS=Homo sapiens OX=9606 GN=SPNS1 PE=1 SV=1	SPNS1	0.774593	-0.368489	0.880236
P52948	Nuclear pore complex protein Nup98-Nup96 OS=Homo sapiens OX=9606 GN=NUP98 PE=1 SV=4	NUP98	1.0352	0.0499049	0.880335
P62873	Guanine nucleotide-binding protein G(I)/G(S)/G(T) subunit beta-1 OS=Homo sapiens OX=9606 GN=GNB1 PE=1 SV=3	GNB1	1.15473	0.207561	0.880822
Q96KC8	DnaJ homolog subfamily C member 1 OS=Homo sapiens OX=9606 GN=DNAJC1 PE=1 SV=1	DNAJC1	1.221	0.288065	0.881242
Q6IPR3	tRNA wybutosine-synthesizing protein 3 homolog OS=Homo sapiens OX=9606 GN=TYW3 PE=1 SV=2	TYW3	0.71582	-0.482332	0.881831
P10276	Retinoic acid receptor alpha OS=Homo sapiens OX=9606 GN=RARA PE=1 SV=2	RARA	1.07759	0.107803	0.881887
Q8IWA4	Mitofusin-1 OS=Homo sapiens OX=9606 GN=MFN1 PE=1 SV=3	MFN1	1.1976	0.260152	0.882181
Q86TG7-5	Isoform 5 of Retrotransposon-derived protein PEG10 OS=Homo sapiens OX=9606 GN=PEG10	PEG10	1.02987	0.0424568	0.882378
O14980	Exportin-1 OS=Homo sapiens OX=9606 GN=XPO1 PE=1 SV=1	XPO1	0.978474	-0.0313952	0.883167
P13987	CD59 glycoprotein OS=Homo sapiens OX=9606 GN=CD59 PE=1 SV=1	CD59	0.91659	-0.125651	0.884553
Q9H6D7	HAUS augmin-like complex subunit 4 OS=Homo sapiens OX=9606 GN=HAUS4 PE=1 SV=1	HAUS4	0.932836	-0.100305	0.884903
Q15075	Early endosome antigen 1 OS=Homo sapiens OX=9606 GN=EEA1 PE=1 SV=2	EEA1	0.869565	-0.201634	0.885316
Q9BVK8	BOS complex subunit TMEM147 OS=Homo sapiens OX=9606 GN=TMEM147 PE=1 SV=1	TMEM147	0.826446	-0.275007	0.88555
Q7L4I2	Arginine/serine-rich coiled-coil protein 2 OS=Homo sapiens OX=9606 GN=RSRC2 PE=1 SV=1	RSRC2	1.25471	0.327348	0.887012
P49916	DNA ligase 3 OS=Homo sapiens OX=9606 GN=LIG3 PE=1 SV=2	LIG3	1.20773	0.272297	0.887504
P52630	Signal transducer and activator of transcription 2 OS=Homo sapiens OX=9606 GN=STAT2 PE=1 SV=1	STAT2	0.799361	-0.323082	0.887709
Q5T2T1	MAGUK p55 subfamily member 7 OS=Homo sapiens OX=9606 GN=MPP7 PE=1 SV=1	MPP7	1.3587	0.442222	0.888489
Q12959	Disks large homolog 1 OS=Homo sapiens OX=9606 GN=DLG1 PE=1 SV=2	DLG1	1.00806	0.011588	0.888881
O95429	BAG family molecular chaperone regulator 4 OS=Homo sapiens OX=9606 GN=BAG4 PE=1 SV=1	BAG4	1.8018	0.84944	0.891225
Q9NYF8	Bcl-2-associated transcription factor 1 OS=Homo sapiens OX=9606 GN=BCLAF1 PE=1 SV=2	BCLAF1	1.12613	0.171368	0.894963
Q9BZZ5	Apoptosis inhibitor 5 OS=Homo sapiens OX=9606 GN=API5 PE=1 SV=3	API5	1.09529	0.131313	0.897276
Q6P158	Putative ATP-dependent RNA helicase DHX57 OS=Homo sapiens OX=9606 GN=DHX57 PE=1 SV=2	DHX57	1.23916	0.309359	0.898102
Q9NQT4	Exosome complex component RRP46 OS=Homo sapiens OX=9606 GN=EXOSC5 PE=1 SV=1	EXOSC5	1.12108	0.164884	0.898331
Q9H3M7	Thioredoxin-interacting protein OS=Homo sapiens OX=9606 GN=TXNIP PE=1 SV=1	TXNIP	0.826446	-0.275007	0.898833
O75362	Zinc finger protein 217 OS=Homo sapiens OX=9606 GN=ZNF217 PE=1 SV=1	ZNF217	0.788022	-0.343692	0.898907
P60520	Gamma-aminobutyric acid receptor-associated protein-like 2 OS=Homo sapiens OX=9606 GN=GABARAPL2 PE=1 SV=1	GABARAPL2	0.783699	-0.351628	0.899101
Q02880	DNA topoisomerase 2-beta OS=Homo sapiens OX=9606 GN=TOP2B PE=1 SV=3	TOP2B	0.957854	-0.0621217	0.899173
P50914	Large ribosomal subunit protein eL14 OS=Homo sapiens OX=9606 GN=RPL14 PE=1 SV=4	RPL14	0.833333	-0.263034	0.899543
Q15363	Transmembrane emp24 domain-containing protein 2 OS=Homo sapiens OX=9606 GN=TMED2 PE=1 SV=1	TMED2	0.883392	-0.178874	0.89996
P52565	Rho GDP-dissociation inhibitor 1 OS=Homo sapiens OX=9606 GN=ARHGDIA PE=1 SV=3	ARHGDIA	1.05152	0.0724828	0.900014
Q9UBT7	Alpha-catulin OS=Homo sapiens OX=9606 GN=CTNNAL1 PE=1 SV=2	CTNNAL1	0.761035	-0.393965	0.900035
Q9BZH6	WD repeat-containing protein 11 OS=Homo sapiens OX=9606 GN=WDR11 PE=1 SV=1	WDR11	0.965251	-0.051024	0.900905
Q6ZSR9	Uncharacterized protein FLJ45252 OS=Homo sapiens OX=9606 PE=2 SV=2	Uncharacterized protein FLJ45252	0.91659	-0.125651	0.901544
O94905	Erlin-2 OS=Homo sapiens OX=9606 GN=ERLIN2 PE=1 SV=1	ERLIN2	1.19617	0.258425	0.902121
P60510	Serine/threonine-protein phosphatase 4 catalytic subunit OS=Homo sapiens OX=9606 GN=PPP4C PE=1 SV=1	PPP4C	0.995025	-0.0071955	0.902974
O15355	Protein phosphatase 1G OS=Homo sapiens OX=9606 GN=PPM1G PE=1 SV=1	PPM1G	1.05263	0.0740006	0.903225
Q6PKG0	La-related protein 1 OS=Homo sapiens OX=9606 GN=LARP1 PE=1 SV=2	LARP1	1.22549	0.293359	0.903232
Q9P0S2	Cytochrome c oxidase assembly protein COX16 homolog, mitochondrial OS=Homo sapiens OX=9606 GN=COX16 PE=1 SV=1	COX16	0.999001	-0.00144197	0.903719
Q9C0C2	182 kDa tankyrase-1-binding protein OS=Homo sapiens OX=9606 GN=TNKS1BP1 PE=1 SV=4	TNKS1BP1	1.04167	0.0588937	0.903727
Q9Y6N5	Sulfide:quinone oxidoreductase, mitochondrial OS=Homo sapiens OX=9606 GN=SQOR PE=1 SV=1	SQOR	1.24533	0.316528	0.904051
Q8NEM2	SHC SH2 domain-binding protein 1 OS=Homo sapiens OX=9606 GN=SHCBP1 PE=1 SV=3	SHCBP1	0.761035	-0.393965	0.904323
P15374	Ubiquitin carboxyl-terminal hydrolase isozyme L3 OS=Homo sapiens OX=9606 GN=UCHL3 PE=1 SV=1	UCHL3	1.08342	0.115597	0.904426
Q9NY12	H/ACA ribonucleoprotein complex subunit 1 OS=Homo sapiens OX=9606 GN=GAR1 PE=1 SV=1	GAR1	0.94518	-0.0813396	0.904579
O95239	Chromosome-associated kinesin KIF4A OS=Homo sapiens OX=9606 GN=KIF4A PE=1 SV=3	KIF4A	0.84246	-0.24732	0.904746
O94888	UBX domain-containing protein 7 OS=Homo sapiens OX=9606 GN=UBXN7 PE=1 SV=2	UBXN7	0.92081	-0.119024	0.904785
Q8NCE2	Myotubularin-related protein 14 OS=Homo sapiens OX=9606 GN=MTMR14 PE=1 SV=2	MTMR14	0.912409	-0.132248	0.905454
P22314	Ubiquitin-like modifier-activating enzyme 1 OS=Homo sapiens OX=9606 GN=UBA1 PE=1 SV=3	UBA1	0.977517	-0.0328061	0.905752
P46013	Proliferation marker protein Ki-67 OS=Homo sapiens OX=9606 GN=MKI67 PE=1 SV=2	MKI67	1.00604	0.00868224	0.905994
Q9ULJ6	Zinc finger MIZ domain-containing protein 1 OS=Homo sapiens OX=9606 GN=ZMIZ1 PE=1 SV=3	ZMIZ1	1.06724	0.093879	0.906182
Q9NS69	Mitochondrial import receptor subunit TOM22 homolog OS=Homo sapiens OX=9606 GN=TOMM22 PE=1 SV=3	TOMM22	1.14943	0.200913	0.906655
O94855	Protein transport protein Sec24D OS=Homo sapiens OX=9606 GN=SEC24D PE=1 SV=2	SEC24D	0.801282	-0.319618	0.90729
Q9BR61	Acyl-CoA-binding domain-containing protein 6 OS=Homo sapiens OX=9606 GN=ACBD6 PE=1 SV=1	ACBD6	0.840336	-0.250962	0.907795
Q6PD62	RNA polymerase-associated protein CTR9 homolog OS=Homo sapiens OX=9606 GN=CTR9 PE=1 SV=1	CTR9	1.15075	0.202572	0.908019
Q6PJG6	BRCA1-associated ATM activator 1 OS=Homo sapiens OX=9606 GN=BRAT1 PE=1 SV=2	BRAT1	1.02459	0.0350469	0.908576
Q9NVU0	DNA-directed RNA polymerase III subunit RPC5 OS=Homo sapiens OX=9606 GN=POLR3E PE=1 SV=1	POLR3E	0.910747	-0.134878	0.908834
Q5T1V6	Probable ATP-dependent RNA helicase DDX59 OS=Homo sapiens OX=9606 GN=DDX59 PE=1 SV=1	DDX59	0.789266	-0.341417	0.909338
Q8NFV4	sn-1-specific diacylglycerol lipase ABHD11 OS=Homo sapiens OX=9606 GN=ABHD11 PE=1 SV=2	ABHD11	1.12613	0.171368	0.909868
Q9NZD2	Glycolipid transfer protein OS=Homo sapiens OX=9606 GN=GLTP PE=1 SV=3	GLTP	1.01523	0.0218044	0.909911
P78406	mRNA export factor RAE1 OS=Homo sapiens OX=9606 GN=RAE1 PE=1 SV=1	RAE1	0.947867	-0.077243	0.910607
P35658	Nuclear pore complex protein Nup214 OS=Homo sapiens OX=9606 GN=NUP214 PE=1 SV=2	NUP214	0.918274	-0.123004	0.911033
Q99536	Synaptic vesicle membrane protein VAT-1 homolog OS=Homo sapiens OX=9606 GN=VAT1 PE=1 SV=2	VAT1	1.14286	0.192645	0.911137
P28838	Cytosol aminopeptidase OS=Homo sapiens OX=9606 GN=LAP3 PE=1 SV=3	LAP3	1.26263	0.336428	0.911246
Q86UD0	Suppressor APC domain-containing protein 2 OS=Homo sapiens OX=9606 GN=SAPCD2 PE=1 SV=2	SAPCD2	1.0929	0.128156	0.911311
Q13330	Metastasis-associated protein MTA1 OS=Homo sapiens OX=9606 GN=MTA1 PE=1 SV=2	MTA1	0.926784	-0.109695	0.911764
P61247	Small ribosomal subunit protein eS1 OS=Homo sapiens OX=9606 GN=RPS3A PE=1 SV=2	RPS3A	0.882613	-0.180148	0.912383
Q8IYB7	DIS3-like exonuclease 2 OS=Homo sapiens OX=9606 GN=DIS3L2 PE=1 SV=4	DIS3L2	1.26263	0.336428	0.913059
P42224	Signal transducer and activator of transcription 1-alpha/beta OS=Homo sapiens OX=9606 GN=STAT1 PE=1 SV=2	STAT1	1.11483	0.15682	0.913069
O95861	3'(2'),5'-bisphosphate nucleotidase 1 OS=Homo sapiens OX=9606 GN=BPNT1 PE=1 SV=1	BPNT1	1.29702	0.375197	0.913215
P51798	H(+)/Cl(-) exchange transporter 7 OS=Homo sapiens OX=9606 GN=CLCN7 PE=1 SV=2	CLCN7	1.14286	0.192645	0.913552
Q6ZRV2	Protein FAM83H OS=Homo sapiens OX=9606 GN=FAM83H PE=1 SV=3	FAM83H	0.859107	-0.219091	0.913789
Q6UX07	Dehydrogenase/reductase SDR family member 13 OS=Homo sapiens OX=9606 GN=DHRS13 PE=2 SV=1	DHRS13	0.903342	-0.146655	0.914376
Q9H6Y2	WD repeat-containing protein 55 OS=Homo sapiens OX=9606 GN=WDR55 PE=1 SV=2	WDR55	1.04275	0.0603973	0.914569
Q9BXK1	Krueppel-like factor 16 OS=Homo sapiens OX=9606 GN=KLF16 PE=1 SV=1	KLF16	1.08932	0.123434	0.914612
Q96GC5	Large ribosomal subunit protein mL48 OS=Homo sapiens OX=9606 GN=MRPL48 PE=1 SV=2	MRPL48	1.22549	0.293359	0.914673
Q8WZ82	Esterase OVCA2 OS=Homo sapiens OX=9606 GN=OVCA2 PE=1 SV=1	OVCA2	1.28535	0.362158	0.914946
Q8IWT6	Volume-regulated anion channel subunit LRRC8A OS=Homo sapiens OX=9606 GN=LRRC8A PE=1 SV=1	LRRC8A	0.937207	-0.0935602	0.915545
Q14690	Protein RRP5 homolog OS=Homo sapiens OX=9606 GN=PDCD11 PE=1 SV=3	PDCD11	0.979432	-0.0299829	0.916175
P46937	Transcriptional coactivator YAP1 OS=Homo sapiens OX=9606 GN=YAP1 PE=1 SV=2	YAP1	0.585138	-0.773152	0.918372
P02749	Beta-2-glycoprotein 1 OS=Homo sapiens OX=9606 GN=APOH PE=1 SV=3	APOH	0.802568	-0.317304	0.918828
Q8IX12	Cell division cycle and apoptosis regulator protein 1 OS=Homo sapiens OX=9606 GN=CCAR1 PE=1 SV=2	CCAR1	1.23305	0.302226	0.919954
O14981	TATA-binding protein-associated factor 172 OS=Homo sapiens OX=9606 GN=BTAF1 PE=1 SV=2	BTAF1	1.5528	0.634867	0.920978
P00352	Aldehyde dehydrogenase 1A1 OS=Homo sapiens OX=9606 GN=ALDH1A1 PE=1 SV=2	ALDH1A1	0.76746	-0.381837	0.921098
Q8WWI5	Choline transporter-like protein 1 OS=Homo sapiens OX=9606 GN=SLC44A1 PE=1 SV=1	SLC44A1	0.776398	-0.365133	0.922378
Q00169	Phosphatidylinositol transfer protein alpha isoform OS=Homo sapiens OX=9606 GN=PITPNA PE=1 SV=2	PITPNA	1.36054	0.444184	0.922777
Q8WUM4	Programmed cell death 6-interacting protein OS=Homo sapiens OX=9606 GN=PDCD6IP PE=1 SV=1	PDCD6IP	0.896057	-0.158337	0.923213
A0FGR8-2	Isoform 2 of Extended synaptotagmin-2 OS=Homo sapiens OX=9606 GN=ESYT2	ESYT2	1.11483	0.15682	0.923242
Q02218	2-oxoglutarate dehydrogenase complex component E1 OS=Homo sapiens OX=9606 GN=OGDH PE=1 SV=3	OGDH	1.0582	0.0816138	0.923893
O60244	Mediator of RNA polymerase II transcription subunit 14 OS=Homo sapiens OX=9606 GN=MED14 PE=1 SV=2	MED14	0.903342	-0.146655	0.924359
P55854	Small ubiquitin-related modifier 3 OS=Homo sapiens OX=9606 GN=SUMO3 PE=1 SV=2	SUMO3	1.26743	0.341903	0.924839
P60059	Protein transport protein Sec61 subunit gamma OS=Homo sapiens OX=9606 GN=SEC61G PE=1 SV=1	SEC61G	1.02249	0.0320936	0.925551
Q8WVB6	Chromosome transmission fidelity protein 18 homolog OS=Homo sapiens OX=9606 GN=CHTF18 PE=1 SV=1	CHTF18	1.05597	0.0785637	0.925595
Q96JP5	E3 ubiquitin-protein ligase ZFP91 OS=Homo sapiens OX=9606 GN=ZFP91 PE=1 SV=1	ZFP91	0.821693	-0.283329	0.925683
Q96N66	Lysophospholipid acyltransferase 7 OS=Homo sapiens OX=9606 GN=MBOAT7 PE=1 SV=2	MBOAT7	0.97561	-0.0356239	0.926207
P23284	Peptidyl-prolyl cis-trans isomerase B OS=Homo sapiens OX=9606 GN=PPIB PE=1 SV=2	PPIB	1.43885	0.524915	0.926412
Q969F9	BLOC-2 complex member HPS3 OS=Homo sapiens OX=9606 GN=HPS3 PE=1 SV=1	HPS3	0.92081	-0.119024	0.927469
Q14676	Mediator of DNA damage checkpoint protein 1 OS=Homo sapiens OX=9606 GN=MDC1 PE=1 SV=3	MDC1	1.06045	0.0846703	0.927536
Q92879	CUGBP Elav-like family member 1 OS=Homo sapiens OX=9606 GN=CELF1 PE=1 SV=2	CELF1	1.0582	0.0816138	0.927926
Q9NQC3-2	Isoform B of Reticulon-4 OS=Homo sapiens OX=9606 GN=RTN4	RTN4	1.32626	0.407364	0.928012
P53611	Geranylgeranyl transferase type-2 subunit beta OS=Homo sapiens OX=9606 GN=RABGGTB PE=1 SV=2	RABGGTB	1.4245	0.510457	0.928207
Q7Z3K3	Pogo transposable element with ZNF domain OS=Homo sapiens OX=9606 GN=POGZ PE=1 SV=2	POGZ	0.749625	-0.415759	0.928801
Q15404	Ras suppressor protein 1 OS=Homo sapiens OX=9606 GN=RSU1 PE=1 SV=3	RSU1	0.952381	-0.0703893	0.928991
O95994	Anterior gradient protein 2 homolog OS=Homo sapiens OX=9606 GN=AGR2 PE=1 SV=1	AGR2	1.01317	0.018878	0.930226
Q99640	Membrane-associated tyrosine- and threonine-specific cdc2-inhibitory kinase OS=Homo sapiens OX=9606 GN=PKMYT1 PE=1 SV=1	PKMYT1	1.001	0.00144342	0.930609
Q9H9A7	RecQ-mediated genome instability protein 1 OS=Homo sapiens OX=9606 GN=RMI1 PE=1 SV=3	RMI1	1.32275	0.403542	0.931083
O15126	Secretory carrier-associated membrane protein 1 OS=Homo sapiens OX=9606 GN=SCAMP1 PE=1 SV=2	SCAMP1	1.11607	0.158429	0.931127
P54577	Tyrosine--tRNA ligase, cytoplasmic OS=Homo sapiens OX=9606 GN=YARS1 PE=1 SV=4	YARS1	1.02564	0.0365259	0.931438
Q9C0D5	Protein TANC1 OS=Homo sapiens OX=9606 GN=TANC1 PE=1 SV=3	TANC1	0.654879	-0.6107	0.931511
Q9BVX2	Transmembrane protein 106C OS=Homo sapiens OX=9606 GN=TMEM106C PE=1 SV=1	TMEM106C	1.88324	0.913216	0.932076
Q96DV4	Large ribosomal subunit protein mL38 OS=Homo sapiens OX=9606 GN=MRPL38 PE=1 SV=2	MRPL38	1.17509	0.232769	0.933136
P11177	Pyruvate dehydrogenase E1 component subunit beta, mitochondrial OS=Homo sapiens OX=9606 GN=PDHB PE=1 SV=3	PDHB	1.27226	0.347399	0.933259
P36406	E3 ubiquitin-protein ligase TRIM23 OS=Homo sapiens OX=9606 GN=TRIM23 PE=1 SV=1	TRIM23	1.11483	0.15682	0.933369
Q8NHV4	Protein NEDD1 OS=Homo sapiens OX=9606 GN=NEDD1 PE=1 SV=1	NEDD1	1.16414	0.21927	0.933594
P31751	RAC-beta serine/threonine-protein kinase OS=Homo sapiens OX=9606 GN=AKT2 PE=1 SV=2	AKT2	0.851064	-0.232661	0.933842
Q9NV06	DDB1- and CUL4-associated factor 13 OS=Homo sapiens OX=9606 GN=DCAF13 PE=1 SV=2	DCAF13	1.00604	0.00868224	0.933985
P25098	Beta-adrenergic receptor kinase 1 OS=Homo sapiens OX=9606 GN=GRK2 PE=1 SV=2	GRK2	1.06952	0.0969617	0.934605
O95833	Chloride intracellular channel protein 3 OS=Homo sapiens OX=9606 GN=CLIC3 PE=1 SV=2	CLIC3	0.966184	-0.0496308	0.936162
Q5JRX3	Presequence protease, mitochondrial OS=Homo sapiens OX=9606 GN=PITRM1 PE=1 SV=3	PITRM1	0.986193	-0.0200577	0.936187
Q92820	Gamma-glutamyl hydrolase OS=Homo sapiens OX=9606 GN=GGH PE=1 SV=2	GGH	0.69541	-0.524064	0.936211
Q9H8H0	Nucleolar protein 11 OS=Homo sapiens OX=9606 GN=NOL11 PE=1 SV=1	NOL11	0.893655	-0.16221	0.936249
Q9UJV9	Probable ATP-dependent RNA helicase DDX41 OS=Homo sapiens OX=9606 GN=DDX41 PE=1 SV=2	DDX41	0.972763	-0.0398403	0.936681
Q8IZL8	Proline-, glutamic acid- and leucine-rich protein 1 OS=Homo sapiens OX=9606 GN=PELP1 PE=1 SV=2	PELP1	0.998004	-0.00288251	0.93719
Q9ULH1	Arf-GAP with SH3 domain, ANK repeat and PH domain-containing protein 1 OS=Homo sapiens OX=9606 GN=ASAP1 PE=1 SV=4	ASAP1	0.944287	-0.0827026	0.937608
Q12904	Aminoacyl tRNA synthase complex-interacting multifunctional protein 1 OS=Homo sapiens OX=9606 GN=AIMP1 PE=1 SV=2	AIMP1	0.985222	-0.0214797	0.940179
P62304	Small nuclear ribonucleoprotein E OS=Homo sapiens OX=9606 GN=SNRPE PE=1 SV=1	SNRPE	1.01833	0.0262051	0.940286
Q9Y6W5	Actin-binding protein WASF2 OS=Homo sapiens OX=9606 GN=WASF2 PE=1 SV=3	WASF2	0.914077	-0.129613	0.940965
Q15398	Disks large-associated protein 5 OS=Homo sapiens OX=9606 GN=DLGAP5 PE=1 SV=2	DLGAP5	0.855432	-0.225275	0.940983
Q8NHU6	Tudor domain-containing protein 7 OS=Homo sapiens OX=9606 GN=TDRD7 PE=1 SV=2	TDRD7	1.22699	0.295128	0.941077
O95373	Importin-7 OS=Homo sapiens OX=9606 GN=IPO7 PE=1 SV=1	IPO7	0.94518	-0.0813396	0.941287
Q7Z5K2	Wings apart-like protein homolog OS=Homo sapiens OX=9606 GN=WAPL PE=1 SV=1	WAPL	0.831947	-0.265437	0.941515
Q9H501	ESF1 homolog OS=Homo sapiens OX=9606 GN=ESF1 PE=1 SV=1	ESF1	1.03413	0.0484122	0.941756
Q92888	Rho guanine nucleotide exchange factor 1 OS=Homo sapiens OX=9606 GN=ARHGEF1 PE=1 SV=2	ARHGEF1	1.02145	0.0306192	0.942147
Q92667	A-kinase anchor protein 1, mitochondrial OS=Homo sapiens OX=9606 GN=AKAP1 PE=1 SV=1	AKAP1	1.26263	0.336428	0.942411
Q9P2X3	Protein IMPACT OS=Homo sapiens OX=9606 GN=IMPACT PE=1 SV=2	IMPACT	0.875657	-0.191563	0.942849
Q9P2B2	Prostaglandin F2 receptor negative regulator OS=Homo sapiens OX=9606 GN=PTGFRN PE=1 SV=2	PTGFRN	1.10497	0.14401	0.943031
Q86YV9	BLOC-2 complex member HPS6 OS=Homo sapiens OX=9606 GN=HPS6 PE=1 SV=1	HPS6	0.985222	-0.0214797	0.943242
P58107	Epiplakin OS=Homo sapiens OX=9606 GN=EPPK1 PE=1 SV=3	EPPK1	0.864304	-0.210389	0.943693
Q96JQ2	Calmin OS=Homo sapiens OX=9606 GN=CLMN PE=1 SV=1	CLMN	1.24844	0.320126	0.943977
Q9H0U4	Ras-related protein Rab-1B OS=Homo sapiens OX=9606 GN=RAB1B PE=1 SV=1	RAB1B	0.951475	-0.0717627	0.944285
Q9Y6I4	Ubiquitin carboxyl-terminal hydrolase 3 OS=Homo sapiens OX=9606 GN=USP3 PE=1 SV=2	USP3	0.704722	-0.504875	0.944289
Q13555	Calcium/calmodulin-dependent protein kinase type II subunit gamma OS=Homo sapiens OX=9606 GN=CAMK2G PE=1 SV=4	CAMK2G	1.19904	0.261881	0.944827
Q15572	TATA box-binding protein-associated factor RNA polymerase I subunit C OS=Homo sapiens OX=9606 GN=TAF1C PE=1 SV=2	TAF1C	1.14679	0.1976	0.945041
Q9NYU2	UDP-glucose:glycoprotein glucosyltransferase 1 OS=Homo sapiens OX=9606 GN=UGGT1 PE=1 SV=3	UGGT1	0.960615	-0.0579701	0.945175
Q96GQ5	RUS family member 1 OS=Homo sapiens OX=9606 GN=RUSF1 PE=1 SV=2	RUSF1	1.1325	0.179515	0.946083
Q15042	Rab3 GTPase-activating protein catalytic subunit OS=Homo sapiens OX=9606 GN=RAB3GAP1 PE=1 SV=3	RAB3GAP1	1.13895	0.187707	0.946398
Q15050	Ribosome biogenesis regulatory protein homolog OS=Homo sapiens OX=9606 GN=RRS1 PE=1 SV=2	RRS1	1.0142	0.0203404	0.947409
O75874	Isocitrate dehydrogenase [NADP] cytoplasmic OS=Homo sapiens OX=9606 GN=IDH1 PE=1 SV=2	IDH1	1.33511	0.416962	0.948154
Q8TCG2	Phosphatidylinositol 4-kinase type 2-beta OS=Homo sapiens OX=9606 GN=PI4K2B PE=1 SV=1	PI4K2B	0.942507	-0.0854247	0.948176
Q8N5G2	Macoilin OS=Homo sapiens OX=9606 GN=MACO1 PE=1 SV=1	MACO1	1.17233	0.229382	0.948239
Q8NC42	E3 ubiquitin-protein ligase RNF149 OS=Homo sapiens OX=9606 GN=RNF149 PE=2 SV=2	RNF149	1.02987	0.0424568	0.948694
Q16513	Serine/threonine-protein kinase N2 OS=Homo sapiens OX=9606 GN=PKN2 PE=1 SV=1	PKN2	1.00301	0.00433459	0.949048
P35568	Insulin receptor substrate 1 OS=Homo sapiens OX=9606 GN=IRS1 PE=1 SV=1	IRS1	0.993049	-0.0100637	0.949281
P53041	Serine/threonine-protein phosphatase 5 OS=Homo sapiens OX=9606 GN=PPP5C PE=1 SV=1	PPP5C	1.04058	0.0573917	0.949362
Q9Y333	U6 snRNA-associated Sm-like protein LSm2 OS=Homo sapiens OX=9606 GN=LSM2 PE=1 SV=1	LSM2	0.799361	-0.323082	0.949897
Q92542	Nicastrin OS=Homo sapiens OX=9606 GN=NCSTN PE=1 SV=2	NCSTN	0.997009	-0.00432161	0.949957
Q9NYL2	Mitogen-activated protein kinase kinase kinase 20 OS=Homo sapiens OX=9606 GN=MAP3K20 PE=1 SV=3	MAP3K20	0.866551	-0.206643	0.950234
P04818	Thymidylate synthase OS=Homo sapiens OX=9606 GN=TYMS PE=1 SV=3	TYMS	0.814996	-0.295135	0.950756
Q9H9C1	Spermatogenesis-defective protein 39 homolog OS=Homo sapiens OX=9606 GN=VIPAS39 PE=1 SV=1	VIPAS39	0.814332	-0.296311	0.950796
P61619	Protein transport protein Sec61 subunit alpha isoform 1 OS=Homo sapiens OX=9606 GN=SEC61A1 PE=1 SV=2	SEC61A1	1.05932	0.0831412	0.950986
Q8IY37	Probable ATP-dependent RNA helicase DHX37 OS=Homo sapiens OX=9606 GN=DHX37 PE=1 SV=1	DHX37	1.04712	0.0664274	0.951144
Q9BUR4	Telomerase Cajal body protein 1 OS=Homo sapiens OX=9606 GN=WRAP53 PE=1 SV=1	WRAP53	0.720461	-0.473008	0.951262
P53680	AP-2 complex subunit sigma OS=Homo sapiens OX=9606 GN=AP2S1 PE=1 SV=2	AP2S1	1.11857	0.161653	0.951377
Q9BVL2	Nucleoporin p58/p45 OS=Homo sapiens OX=9606 GN=NUP58 PE=1 SV=1	NUP58	1.07527	0.104697	0.951379
O43286	Beta-1,4-galactosyltransferase 5 OS=Homo sapiens OX=9606 GN=B4GALT5 PE=1 SV=1	B4GALT5	0.892061	-0.164786	0.951444
Q9UKN8	General transcription factor 3C polypeptide 4 OS=Homo sapiens OX=9606 GN=GTF3C4 PE=1 SV=2	GTF3C4	0.937207	-0.0935602	0.951525
Q9NP79	Vacuolar protein sorting-associated protein VTA1 homolog OS=Homo sapiens OX=9606 GN=VTA1 PE=1 SV=1	VTA1	0.841751	-0.248535	0.95187
O75600	2-amino-3-ketobutyrate coenzyme A ligase, mitochondrial OS=Homo sapiens OX=9606 GN=GCAT PE=1 SV=1	GCAT	0.859845	-0.217851	0.95207
Q8IZ73	Pseudouridylate synthase RPUSD2 OS=Homo sapiens OX=9606 GN=RPUSD2 PE=1 SV=2	RPUSD2	1.69492	0.761213	0.95235
P45974	Ubiquitin carboxyl-terminal hydrolase 5 OS=Homo sapiens OX=9606 GN=USP5 PE=1 SV=2	USP5	0.907441	-0.140124	0.952785
Q9NZU5	LIM and cysteine-rich domains protein 1 OS=Homo sapiens OX=9606 GN=LMCD1 PE=1 SV=1	LMCD1	0.799361	-0.323082	0.952907
Q96S55	ATPase WRNIP1 OS=Homo sapiens OX=9606 GN=WRNIP1 PE=1 SV=2	WRNIP1	1.40056	0.486004	0.953797
Q96JM3	Chromosome alignment-maintaining phosphoprotein 1 OS=Homo sapiens OX=9606 GN=CHAMP1 PE=1 SV=2	CHAMP1	0.98912	-0.015783	0.954048
Q9ULV3	Cip1-interacting zinc finger protein OS=Homo sapiens OX=9606 GN=CIZ1 PE=1 SV=2	CIZ1	1.13379	0.181149	0.95432
Q9NRP2	COX assembly mitochondrial protein 2 homolog OS=Homo sapiens OX=9606 GN=CMC2 PE=1 SV=1	CMC2	1.59236	0.671164	0.954703
P07305	Histone H1.0 OS=Homo sapiens OX=9606 GN=H1-0 PE=1 SV=3	H1-0	1.08814	0.121863	0.955102
P62191	26S proteasome regulatory subunit 4 OS=Homo sapiens OX=9606 GN=PSMC1 PE=1 SV=1	PSMC1	1.09051	0.125006	0.955152
Q99832	T-complex protein 1 subunit eta OS=Homo sapiens OX=9606 GN=CCT7 PE=1 SV=2	CCT7	1.02564	0.0365259	0.956709
Q9BSL1	Ubiquitin-associated domain-containing protein 1 OS=Homo sapiens OX=9606 GN=UBAC1 PE=1 SV=1	UBAC1	0.96432	-0.0524159	0.958106
P14735	Insulin-degrading enzyme OS=Homo sapiens OX=9606 GN=IDE PE=1 SV=4	IDE	0.896057	-0.158337	0.95846
Q14146	Unhealthy ribosome biogenesis protein 2 homolog OS=Homo sapiens OX=9606 GN=URB2 PE=1 SV=2	URB2	1.00806	0.011588	0.959032
P01024	Complement C3 OS=Homo sapiens OX=9606 GN=C3 PE=1 SV=2	C3	1.13379	0.181149	0.959234
Q9BRA2	Thioredoxin domain-containing protein 17 OS=Homo sapiens OX=9606 GN=TXNDC17 PE=1 SV=1	TXNDC17	0.940734	-0.0881416	0.95957
Q9ULU4	MYND-type zinc finger-containing chromatin reader ZMYND8 OS=Homo sapiens OX=9606 GN=ZMYND8 PE=1 SV=2	ZMYND8	0.938086	-0.0922074	0.959715
O75531	Barrier-to-autointegration factor OS=Homo sapiens OX=9606 GN=BANF1 PE=1 SV=1	BANF1	1.0661	0.0923402	0.959875
Q9C075	Keratin, type I cytoskeletal 23 OS=Homo sapiens OX=9606 GN=KRT23 PE=1 SV=2	KRT23	1.3369	0.41889	0.959967
Q1KMD3	Heterogeneous nuclear ribonucleoprotein U-like protein 2 OS=Homo sapiens OX=9606 GN=HNRNPUL2 PE=1 SV=1	HNRNPUL2	0.93633	-0.0949116	0.960032
Q9P0P8	Mitochondrial transcription rescue factor 1 OS=Homo sapiens OX=9606 GN=MTRES1 PE=1 SV=1	MTRES1	1.47275	0.558517	0.960513
P12429	Annexin A3 OS=Homo sapiens OX=9606 GN=ANXA3 PE=1 SV=3	ANXA3	0.923361	-0.115033	0.960992
Q9BXJ8	Ion channel TACAN OS=Homo sapiens OX=9606 GN=TMEM120A PE=1 SV=1	TMEM120A	0.997009	-0.00432161	0.961225
Q14746	Conserved oligomeric Golgi complex subunit 2 OS=Homo sapiens OX=9606 GN=COG2 PE=1 SV=1	COG2	0.99108	-0.0129262	0.96139
Q86YD1	Prostate tumor-overexpressed gene 1 protein OS=Homo sapiens OX=9606 GN=PTOV1 PE=1 SV=1	PTOV1	0.785546	-0.348232	0.96178
Q29RF7	Sister chromatid cohesion protein PDS5 homolog A OS=Homo sapiens OX=9606 GN=PDS5A PE=1 SV=1	PDS5A	1.03842	0.0543923	0.962264
Q9ULP9	TBC1 domain family member 24 OS=Homo sapiens OX=9606 GN=TBC1D24 PE=1 SV=2	TBC1D24	0.888099	-0.171207	0.963227
Q9BPX3	Condensin complex subunit 3 OS=Homo sapiens OX=9606 GN=NCAPG PE=1 SV=1	NCAPG	1.14286	0.192645	0.963312
P11047	Laminin subunit gamma-1 OS=Homo sapiens OX=9606 GN=LAMC1 PE=1 SV=3	LAMC1	1.15207	0.204233	0.963774
Q9BWH6	RNA polymerase II-associated protein 1 OS=Homo sapiens OX=9606 GN=RPAP1 PE=1 SV=3	RPAP1	1.14155	0.190997	0.963787
Q9NZ09	Ubiquitin-associated protein 1 OS=Homo sapiens OX=9606 GN=UBAP1 PE=1 SV=1	UBAP1	0.905797	-0.14274	0.964123
O43502	DNA repair protein RAD51 homolog 3 OS=Homo sapiens OX=9606 GN=RAD51C PE=1 SV=1	RAD51C	0.952381	-0.0703893	0.964474
P07737	Profilin-1 OS=Homo sapiens OX=9606 GN=PFN1 PE=1 SV=2	PFN1	0.948767	-0.0758749	0.964778
Q86W92	Liprin-beta-1 OS=Homo sapiens OX=9606 GN=PPFIBP1 PE=1 SV=2	PPFIBP1	0.951475	-0.0717627	0.964834
P28066	Proteasome subunit alpha type-5 OS=Homo sapiens OX=9606 GN=PSMA5 PE=1 SV=3	PSMA5	0.982318	-0.0257376	0.964894
O00629	Importin subunit alpha-3 OS=Homo sapiens OX=9606 GN=KPNA4 PE=1 SV=1	KPNA4	0.736377	-0.441483	0.965055
Q6NXG1	Epithelial splicing regulatory protein 1 OS=Homo sapiens OX=9606 GN=ESRP1 PE=1 SV=2	ESRP1	0.8	-0.321928	0.966137
Q96GA7	Serine dehydratase-like OS=Homo sapiens OX=9606 GN=SDSL PE=1 SV=1	SDSL	1.08225	0.114035	0.966147
Q9UL54	Serine/threonine-protein kinase TAO2 OS=Homo sapiens OX=9606 GN=TAOK2 PE=1 SV=2	TAOK2	1.28041	0.356606	0.966302
Q13045	Protein flightless-1 homolog OS=Homo sapiens OX=9606 GN=FLII PE=1 SV=2	FLII	0.963391	-0.0538064	0.966428
P52789	Hexokinase-2 OS=Homo sapiens OX=9606 GN=HK2 PE=1 SV=2	HK2	0.818331	-0.289244	0.966669
Q6PJT7	Zinc finger CCCH domain-containing protein 14 OS=Homo sapiens OX=9606 GN=ZC3H14 PE=1 SV=1	ZC3H14	1.10497	0.14401	0.96718
O43865	S-adenosylhomocysteine hydrolase-like protein 1 OS=Homo sapiens OX=9606 GN=AHCYL1 PE=1 SV=2	AHCYL1	0.952381	-0.0703893	0.967535
P49419	Alpha-aminoadipic semialdehyde dehydrogenase OS=Homo sapiens OX=9606 GN=ALDH7A1 PE=1 SV=5	ALDH7A1	0.903342	-0.146655	0.967593
P10412	Histone H1.4 OS=Homo sapiens OX=9606 GN=H1-4 PE=1 SV=2	H1-4	1.51057	0.595097	0.968674
Q9BWE0	Replication initiator 1 OS=Homo sapiens OX=9606 GN=REPIN1 PE=1 SV=1	REPIN1	0.833333	-0.263034	0.96876
Q9BTC8	Metastasis-associated protein MTA3 OS=Homo sapiens OX=9606 GN=MTA3 PE=1 SV=2	MTA3	0.948767	-0.0758749	0.968936
O75718	Cartilage-associated protein OS=Homo sapiens OX=9606 GN=CRTAP PE=1 SV=1	CRTAP	1.16959	0.226004	0.969034
O43488	Aflatoxin B1 aldehyde reductase member 2 OS=Homo sapiens OX=9606 GN=AKR7A2 PE=1 SV=3	AKR7A2	1	0	0.969768
Q93009	Ubiquitin carboxyl-terminal hydrolase 7 OS=Homo sapiens OX=9606 GN=USP7 PE=1 SV=2	USP7	0.997009	-0.00432161	0.970288
P35914	Hydroxymethylglutaryl-CoA lyase, mitochondrial OS=Homo sapiens OX=9606 GN=HMGCL PE=1 SV=2	HMGCL	1.14943	0.200913	0.970296
Q8N3P4	Vacuolar protein sorting-associated protein 8 homolog OS=Homo sapiens OX=9606 GN=VPS8 PE=1 SV=3	VPS8	0.711744	-0.49057	0.970436
Q9HAN9	Nicotinamide/nicotinic acid mononucleotide adenylyltransferase 1 OS=Homo sapiens OX=9606 GN=NMNAT1 PE=1 SV=1	NMNAT1	1.13379	0.181149	0.970605
O75122	CLIP-associating protein 2 OS=Homo sapiens OX=9606 GN=CLASP2 PE=1 SV=3	CLASP2	1.17786	0.236164	0.970773
Q9BUB7	Transmembrane protein 70, mitochondrial OS=Homo sapiens OX=9606 GN=TMEM70 PE=1 SV=2	TMEM70	0.96432	-0.0524159	0.970985
Q96SB8	Structural maintenance of chromosomes protein 6 OS=Homo sapiens OX=9606 GN=SMC6 PE=1 SV=2	SMC6	0.956938	-0.0635029	0.971015
Q08722	Leukocyte surface antigen CD47 OS=Homo sapiens OX=9606 GN=CD47 PE=1 SV=1	CD47	1.30719	0.386468	0.97112
P26006	Integrin alpha-3 OS=Homo sapiens OX=9606 GN=ITGA3 PE=1 SV=5	ITGA3	0.910747	-0.134878	0.971126
Q9Y315	Deoxyribose-phosphate aldolase OS=Homo sapiens OX=9606 GN=DERA PE=1 SV=2	DERA	0.760456	-0.395063	0.971219
Q8NB78	Lysine-specific histone demethylase 2 OS=Homo sapiens OX=9606 GN=KDM1B PE=1 SV=3	KDM1B	0.798085	-0.325386	0.971513
Q9NX24	H/ACA ribonucleoprotein complex subunit 2 OS=Homo sapiens OX=9606 GN=NHP2 PE=1 SV=1	NHP2	1.39276	0.477944	0.972009
Q5VSL9	Striatin-interacting protein 1 OS=Homo sapiens OX=9606 GN=STRIP1 PE=1 SV=1	STRIP1	0.731529	-0.451013	0.972474
Q9HCS7	Pre-mRNA-splicing factor SYF1 OS=Homo sapiens OX=9606 GN=XAB2 PE=1 SV=2	XAB2	0.923361	-0.115033	0.973147
Q06787-5	Isoform 4 of Fragile X messenger ribonucleoprotein 1 OS=Homo sapiens OX=9606 GN=FMR1	FMR1	1.02669	0.0380063	0.973398
P23443	Ribosomal protein S6 kinase beta-1 OS=Homo sapiens OX=9606 GN=RPS6KB1 PE=1 SV=2	RPS6KB1	1.03413	0.0484122	0.97343
Q14566	DNA replication licensing factor MCM6 OS=Homo sapiens OX=9606 GN=MCM6 PE=1 SV=1	MCM6	1.02249	0.0320936	0.973517
Q15024	Exosome complex component RRP42 OS=Homo sapiens OX=9606 GN=EXOSC7 PE=1 SV=3	EXOSC7	0.971817	-0.041243	0.973519
O76095	Protein JTB OS=Homo sapiens OX=9606 GN=JTB PE=1 SV=1	JTB	0.92081	-0.119024	0.974166
Q96I51	RCC1-like G exchanging factor-like protein OS=Homo sapiens OX=9606 GN=RCC1L PE=1 SV=3	RCC1L	1.05374	0.07552	0.974464
P00403	Cytochrome c oxidase subunit 2 OS=Homo sapiens OX=9606 GN=MT-CO2 PE=1 SV=1	MT-CO2	1.00604	0.00868224	0.974661
P17252	Protein kinase C alpha type OS=Homo sapiens OX=9606 GN=PRKCA PE=1 SV=4	PRKCA	1.05042	0.0709665	0.97488
Q8IV36	Protein HID1 OS=Homo sapiens OX=9606 GN=HID1 PE=1 SV=1	HID1	0.888099	-0.171207	0.975124
P34932	Heat shock 70 kDa protein 4 OS=Homo sapiens OX=9606 GN=HSPA4 PE=1 SV=4	HSPA4	0.94162	-0.0867838	0.975239
O14647	Chromodomain-helicase-DNA-binding protein 2 OS=Homo sapiens OX=9606 GN=CHD2 PE=1 SV=2	CHD2	0.969932	-0.0440443	0.975714
Q8NAF0	Zinc finger protein 579 OS=Homo sapiens OX=9606 GN=ZNF579 PE=1 SV=2	ZNF579	0.874126	-0.194087	0.975768
Q16186	Proteasomal ubiquitin receptor ADRM1 OS=Homo sapiens OX=9606 GN=ADRM1 PE=1 SV=2	ADRM1	1.0846	0.117161	0.975904
O14936	Peripheral plasma membrane protein CASK OS=Homo sapiens OX=9606 GN=CASK PE=1 SV=3	CASK	1.11857	0.161653	0.975914
Q13490	Baculoviral IAP repeat-containing protein 2 OS=Homo sapiens OX=9606 GN=BIRC2 PE=1 SV=2	BIRC2	0.881057	-0.182692	0.976104
Q96SB3	Neurabin-2 OS=Homo sapiens OX=9606 GN=PPP1R9B PE=1 SV=3	PPP1R9B	1.09529	0.131313	0.9762
P25789	Proteasome subunit alpha type-4 OS=Homo sapiens OX=9606 GN=PSMA4 PE=1 SV=1	PSMA4	1.15875	0.212568	0.976354
Q53EL6	Programmed cell death protein 4 OS=Homo sapiens OX=9606 GN=PDCD4 PE=1 SV=2	PDCD4	0.942507	-0.0854247	0.976492
Q9H9E3	Conserved oligomeric Golgi complex subunit 4 OS=Homo sapiens OX=9606 GN=COG4 PE=1 SV=3	COG4	0.957854	-0.0621217	0.976635
Q9H8V3	Protein ECT2 OS=Homo sapiens OX=9606 GN=ECT2 PE=1 SV=4	ECT2	0.93985	-0.0894982	0.976792
P11233	Ras-related protein Ral-A OS=Homo sapiens OX=9606 GN=RALA PE=1 SV=1	RALA	1.00908	0.013043	0.976811
Q6P597	Kinesin light chain 3 OS=Homo sapiens OX=9606 GN=KLC3 PE=1 SV=2	KLC3	0.896057	-0.158337	0.97687
P54802	Alpha-N-acetylglucosaminidase OS=Homo sapiens OX=9606 GN=NAGLU PE=1 SV=2	NAGLU	0.783699	-0.351628	0.97705
P00338	L-lactate dehydrogenase A chain OS=Homo sapiens OX=9606 GN=LDHA PE=1 SV=2	LDHA	1.15741	0.210897	0.978077
O14562	Ubiquitin domain-containing protein UBFD1 OS=Homo sapiens OX=9606 GN=UBFD1 PE=1 SV=2	UBFD1	0.909918	-0.136191	0.978129
Q9Y6D9	Mitotic spindle assembly checkpoint protein MAD1 OS=Homo sapiens OX=9606 GN=MAD1L1 PE=1 SV=2	MAD1L1	0.957854	-0.0621217	0.978266
Q13017	Rho GTPase-activating protein 5 OS=Homo sapiens OX=9606 GN=ARHGAP5 PE=1 SV=2	ARHGAP5	1.04493	0.0634092	0.978506
Q13576	Ras GTPase-activating-like protein IQGAP2 OS=Homo sapiens OX=9606 GN=IQGAP2 PE=1 SV=4	IQGAP2	0.837521	-0.255803	0.978562
Q8IVH2	Forkhead box protein P4 OS=Homo sapiens OX=9606 GN=FOXP4 PE=1 SV=1	FOXP4	1.16279	0.217591	0.979015
P55036	26S proteasome non-ATPase regulatory subunit 4 OS=Homo sapiens OX=9606 GN=PSMD4 PE=1 SV=1	PSMD4	0.919963	-0.120352	0.979715
Q9UIS9	Methyl-CpG-binding domain protein 1 OS=Homo sapiens OX=9606 GN=MBD1 PE=1 SV=2	MBD1	1.02881	0.0409718	0.980606
Q13488	V-type proton ATPase 116 kDa subunit a 3 OS=Homo sapiens OX=9606 GN=TCIRG1 PE=1 SV=3	TCIRG1	0.853971	-0.227741	0.980982
P24386	Rab proteins geranylgeranyltransferase component A 1 OS=Homo sapiens OX=9606 GN=CHM PE=1 SV=3	CHM	0.97561	-0.0356239	0.980988
Q86VP6	Cullin-associated NEDD8-dissociated protein 1 OS=Homo sapiens OX=9606 GN=CAND1 PE=1 SV=2	CAND1	0.898473	-0.154454	0.981344
Q9BRP4	Proteasomal ATPase-associated factor 1 OS=Homo sapiens OX=9606 GN=PAAF1 PE=1 SV=2	PAAF1	0.859107	-0.219091	0.981557
P67870	Casein kinase II subunit beta OS=Homo sapiens OX=9606 GN=CSNK2B PE=1 SV=1	CSNK2B	0.726744	-0.46048	0.981589
Q6P4I2	WD repeat-containing protein 73 OS=Homo sapiens OX=9606 GN=WDR73 PE=1 SV=1	WDR73	0.863558	-0.211635	0.981671
Q7L5N7	Lysophosphatidylcholine acyltransferase 2 OS=Homo sapiens OX=9606 GN=LPCAT2 PE=1 SV=1	LPCAT2	0.970874	-0.0426443	0.981745
P56192	Methionine--tRNA ligase, cytoplasmic OS=Homo sapiens OX=9606 GN=MARS1 PE=1 SV=2	MARS1	0.947867	-0.077243	0.981795
P58546	Myotrophin OS=Homo sapiens OX=9606 GN=MTPN PE=1 SV=2	MTPN	0.929368	-0.105678	0.981828
Q96B96	Lipid droplet assembly factor 1 OS=Homo sapiens OX=9606 GN=LDAF1 PE=1 SV=2	LDAF1	0.903342	-0.146655	0.981969
P04035	3-hydroxy-3-methylglutaryl-coenzyme A reductase OS=Homo sapiens OX=9606 GN=HMGCR PE=1 SV=1	HMGCR	1.10988	0.150401	0.982161
P39656	Dolichyl-diphosphooligosaccharide--protein glycosyltransferase 48 kDa subunit OS=Homo sapiens OX=9606 GN=DDOST PE=1 SV=4	DDOST	1.08108	0.112475	0.982225
Q9P253	Vacuolar protein sorting-associated protein 18 homolog OS=Homo sapiens OX=9606 GN=VPS18 PE=1 SV=2	VPS18	1.06952	0.0969617	0.982607
Q14678	KN motif and ankyrin repeat domain-containing protein 1 OS=Homo sapiens OX=9606 GN=KANK1 PE=1 SV=3	KANK1	0.811688	-0.301002	0.982628
Q8WUM0	Nuclear pore complex protein Nup133 OS=Homo sapiens OX=9606 GN=NUP133 PE=1 SV=2	NUP133	1.07411	0.103147	0.982664
Q9H0U9	Testis-specific Y-encoded-like protein 1 OS=Homo sapiens OX=9606 GN=TSPYL1 PE=1 SV=3	TSPYL1	1.07066	0.0985055	0.982851
P23141	Liver carboxylesterase 1 OS=Homo sapiens OX=9606 GN=CES1 PE=1 SV=2	CES1	0.845309	-0.24245	0.982915
Q9Y678	Coatomer subunit gamma-1 OS=Homo sapiens OX=9606 GN=COPG1 PE=1 SV=1	COPG1	0.931966	-0.10165	0.982963
Q05639	Elongation factor 1-alpha 2 OS=Homo sapiens OX=9606 GN=EEF1A2 PE=1 SV=1	EEF1A2	1.11483	0.15682	0.983303
Q14161	ARF GTPase-activating protein GIT2 OS=Homo sapiens OX=9606 GN=GIT2 PE=1 SV=2	GIT2	0.819672	-0.286881	0.983381
Q13642	Four and a half LIM domains protein 1 OS=Homo sapiens OX=9606 GN=FHL1 PE=1 SV=4	FHL1	0.909918	-0.136191	0.983716
Q9NP92	Large ribosomal subunit protein mL65 OS=Homo sapiens OX=9606 GN=MRPS30 PE=1 SV=2	MRPS30	1.00806	0.011588	0.984127
Q9P270	SLAIN motif-containing protein 2 OS=Homo sapiens OX=9606 GN=SLAIN2 PE=1 SV=2	SLAIN2	1.18343	0.242977	0.984248
Q15057	Arf-GAP with coiled-coil, ANK repeat and PH domain-containing protein 2 OS=Homo sapiens OX=9606 GN=ACAP2 PE=1 SV=3	ACAP2	0.806452	-0.31034	0.984303
O95571	Persulfide dioxygenase ETHE1, mitochondrial OS=Homo sapiens OX=9606 GN=ETHE1 PE=1 SV=2	ETHE1	0.917431	-0.124328	0.984473
Q9NPH0	Lysophosphatidic acid phosphatase type 6 OS=Homo sapiens OX=9606 GN=ACP6 PE=1 SV=3	ACP6	0.95511	-0.0662614	0.984643
P10620	Microsomal glutathione S-transferase 1 OS=Homo sapiens OX=9606 GN=MGST1 PE=1 SV=1	MGST1	0.831947	-0.265437	0.985305
P00491	Purine nucleoside phosphorylase OS=Homo sapiens OX=9606 GN=PNP PE=1 SV=2	PNP	1.17233	0.229382	0.985344
Q16512	Serine/threonine-protein kinase N1 OS=Homo sapiens OX=9606 GN=PKN1 PE=1 SV=2	PKN1	1.25156	0.323733	0.985423
P62979	Ubiquitin-ribosomal protein eS31 fusion protein OS=Homo sapiens OX=9606 GN=RPS27A PE=1 SV=2	RPS27A	0.97561	-0.0356239	0.985446
Q05086	Ubiquitin-protein ligase E3A OS=Homo sapiens OX=9606 GN=UBE3A PE=1 SV=4	UBE3A	1.0142	0.0203404	0.985476
P09132	Signal recognition particle 19 kDa protein OS=Homo sapiens OX=9606 GN=SRP19 PE=1 SV=3	SRP19	0.816327	-0.292782	0.985843
Q6PI48	Aspartate--tRNA ligase, mitochondrial OS=Homo sapiens OX=9606 GN=DARS2 PE=1 SV=1	DARS2	0.633312	-0.659011	0.985898
P54252	Ataxin-3 OS=Homo sapiens OX=9606 GN=ATXN3 PE=1 SV=5	ATXN3	1.04384	0.0619024	0.986108
P10301	Ras-related protein R-Ras OS=Homo sapiens OX=9606 GN=RRAS PE=1 SV=1	RRAS	1.06838	0.0954196	0.986415
Q00341	Vigilin OS=Homo sapiens OX=9606 GN=HDLBP PE=1 SV=3	HDLBP	1.01937	0.027675	0.986416
O75191	Xylulose kinase OS=Homo sapiens OX=9606 GN=XYLB PE=1 SV=3	XYLB	0.914077	-0.129613	0.986489
Q9BW60	Very long chain fatty acid elongase 1 OS=Homo sapiens OX=9606 GN=ELOVL1 PE=1 SV=1	ELOVL1	0.92081	-0.119024	0.986598
Q8N1G0	Zinc finger protein 687 OS=Homo sapiens OX=9606 GN=ZNF687 PE=1 SV=1	ZNF687	0.70028	-0.513996	0.986606
P04114	Apolipoprotein B-100 OS=Homo sapiens OX=9606 GN=APOB PE=1 SV=3	APOB	1.02459	0.0350469	0.98686
Q5R3I4	Tetratricopeptide repeat protein 38 OS=Homo sapiens OX=9606 GN=TTC38 PE=1 SV=1	TTC38	0.938967	-0.0908534	0.987006
Q9H9A5	CCR4-NOT transcription complex subunit 10 OS=Homo sapiens OX=9606 GN=CNOT10 PE=1 SV=1	CNOT10	1.09529	0.131313	0.987368
Q8N531	F-box/LRR-repeat protein 6 OS=Homo sapiens OX=9606 GN=FBXL6 PE=2 SV=2	FBXL6	1.01112	0.0159576	0.987651
Q9UKB1	F-box/WD repeat-containing protein 11 OS=Homo sapiens OX=9606 GN=FBXW11 PE=1 SV=1	FBXW11	0.8726	-0.196607	0.987892
O14920	Inhibitor of nuclear factor kappa-B kinase subunit beta OS=Homo sapiens OX=9606 GN=IKBKB PE=1 SV=1	IKBKB	1.07991	0.110916	0.988005
Q9UPT8	Zinc finger CCCH domain-containing protein 4 OS=Homo sapiens OX=9606 GN=ZC3H4 PE=1 SV=3	ZC3H4	1.0627	0.0877334	0.988701
Q16643	Drebrin OS=Homo sapiens OX=9606 GN=DBN1 PE=1 SV=4	DBN1	0.959693	-0.0593553	0.988731
P31153	S-adenosylmethionine synthase isoform type-2 OS=Homo sapiens OX=9606 GN=MAT2A PE=1 SV=1	MAT2A	0.91659	-0.125651	0.988897
Q99661	Kinesin-like protein KIF2C OS=Homo sapiens OX=9606 GN=KIF2C PE=1 SV=2	KIF2C	1.02775	0.0394883	0.989116
Q8N183	NADH dehydrogenase [ubiquinone] 1 alpha subcomplex assembly factor 2 OS=Homo sapiens OX=9606 GN=NDUFAF2 PE=1 SV=1	NDUFAF2	0.95511	-0.0662614	0.989421
P15170-3	Isoform 3 of Eukaryotic peptide chain release factor GTP-binding subunit ERF3A OS=Homo sapiens OX=9606 GN=GSPT1	GSPT1	0.957854	-0.0621217	0.989708
P08708	Small ribosomal subunit protein eS17 OS=Homo sapiens OX=9606 GN=RPS17 PE=1 SV=2	RPS17	1.12486	0.169745	0.990122
P04179	Superoxide dismutase [Mn], mitochondrial OS=Homo sapiens OX=9606 GN=SOD2 PE=1 SV=3	SOD2	1.01937	0.027675	0.990144
P62266	Small ribosomal subunit protein uS12 OS=Homo sapiens OX=9606 GN=RPS23 PE=1 SV=3	RPS23	1.14943	0.200913	0.990153
Q9BX40-3	Isoform 3 of Protein LSM14 homolog B OS=Homo sapiens OX=9606 GN=LSM14B	LSM14B	0.801925	-0.318461	0.990173
Q8WWK9	Cytoskeleton-associated protein 2 OS=Homo sapiens OX=9606 GN=CKAP2 PE=1 SV=1	CKAP2	1.20919	0.274041	0.990287
P05423	DNA-directed RNA polymerase III subunit RPC4 OS=Homo sapiens OX=9606 GN=POLR3D PE=1 SV=2	POLR3D	0.947867	-0.077243	0.990366
O14976	Cyclin-G-associated kinase OS=Homo sapiens OX=9606 GN=GAK PE=1 SV=2	GAK	0.943396	-0.0840643	0.990381
Q8TBB5	Kelch domain-containing protein 4 OS=Homo sapiens OX=9606 GN=KLHDC4 PE=1 SV=1	KLHDC4	0.96432	-0.0524159	0.990464
A1L390	Pleckstrin homology domain-containing family G member 3 OS=Homo sapiens OX=9606 GN=PLEKHG3 PE=1 SV=1	PLEKHG3	1.3089	0.388355	0.990537
P61457	Pterin-4-alpha-carbinolamine dehydratase OS=Homo sapiens OX=9606 GN=PCBD1 PE=1 SV=2	PCBD1	1.3369	0.41889	0.990611
Q9H4G0	Band 4.1-like protein 1 OS=Homo sapiens OX=9606 GN=EPB41L1 PE=1 SV=2	EPB41L1	0.919963	-0.120352	0.990677
P30520	Adenylosuccinate synthetase isozyme 2 OS=Homo sapiens OX=9606 GN=ADSS2 PE=1 SV=3	ADSS2	1.05042	0.0709665	0.990695
Q8WUX2	Glutathione-specific gamma-glutamylcyclotransferase 2 OS=Homo sapiens OX=9606 GN=CHAC2 PE=1 SV=1	CHAC2	1.12233	0.166503	0.990699
Q68CQ4	U3 small nucleolar RNA-associated protein 25 homolog OS=Homo sapiens OX=9606 GN=UTP25 PE=1 SV=2	UTP25	0.967118	-0.0482362	0.990751
O60547	GDP-mannose 4,6 dehydratase OS=Homo sapiens OX=9606 GN=GMDS PE=1 SV=1	GMDS	1.09051	0.125006	0.991162
Q9Y263	Phospholipase A-2-activating protein OS=Homo sapiens OX=9606 GN=PLAA PE=1 SV=2	PLAA	1.08814	0.121863	0.991162
Q9UK22	F-box only protein 2 OS=Homo sapiens OX=9606 GN=FBXO2 PE=1 SV=2	FBXO2	0.877193	-0.189034	0.991226
O00425	Insulin-like growth factor 2 mRNA-binding protein 3 OS=Homo sapiens OX=9606 GN=IGF2BP3 PE=1 SV=2	IGF2BP3	1.04932	0.0694519	0.99133
Q86T03	Type 1 phosphatidylinositol 4,5-bisphosphate 4-phosphatase OS=Homo sapiens OX=9606 GN=PIP4P1 PE=1 SV=1	PIP4P1	1.20337	0.26708	0.991434
Q16836	Hydroxyacyl-coenzyme A dehydrogenase, mitochondrial OS=Homo sapiens OX=9606 GN=HADH PE=1 SV=3	HADH	0.794281	-0.332278	0.991719
Q8NFH3	Nucleoporin Nup43 OS=Homo sapiens OX=9606 GN=NUP43 PE=1 SV=1	NUP43	0.819672	-0.286881	0.991743
Q9H490	Phosphatidylinositol glycan anchor biosynthesis class U protein OS=Homo sapiens OX=9606 GN=PIGU PE=1 SV=3	PIGU	0.866551	-0.206643	0.991787
Q9UKV8	Protein argonaute-2 OS=Homo sapiens OX=9606 GN=AGO2 PE=1 SV=3	AGO2	0.948767	-0.0758749	0.991834
P17931	Galectin-3 OS=Homo sapiens OX=9606 GN=LGALS3 PE=1 SV=5	LGALS3	1.09529	0.131313	0.991871
Q8IXH7	Negative elongation factor C/D OS=Homo sapiens OX=9606 GN=NELFCD PE=1 SV=2	NELFCD	0.846024	-0.24123	0.991924
P40227	T-complex protein 1 subunit zeta OS=Homo sapiens OX=9606 GN=CCT6A PE=1 SV=3	CCT6A	0.931099	-0.102994	0.991926
Q5VV41	Rho guanine nucleotide exchange factor 16 OS=Homo sapiens OX=9606 GN=ARHGEF16 PE=1 SV=1	ARHGEF16	1.13636	0.184425	0.991973
Q9P0M6	Core histone macro-H2A.2 OS=Homo sapiens OX=9606 GN=MACROH2A2 PE=1 SV=3	MACROH2A2	1.65017	0.72261	0.992371
Q6ZMG9	Ceramide synthase 6 OS=Homo sapiens OX=9606 GN=CERS6 PE=1 SV=1	CERS6	1.12613	0.171368	0.992389
Q14139	Ubiquitin conjugation factor E4 A OS=Homo sapiens OX=9606 GN=UBE4A PE=1 SV=2	UBE4A	1.02041	0.0291463	0.99242
Q5VT52	Regulation of nuclear pre-mRNA domain-containing protein 2 OS=Homo sapiens OX=9606 GN=RPRD2 PE=1 SV=1	RPRD2	0.984252	-0.0229004	0.99242
Q9BT73	Proteasome assembly chaperone 3 OS=Homo sapiens OX=9606 GN=PSMG3 PE=1 SV=1	PSMG3	1.10742	0.147202	0.992618
Q9Y4X5	E3 ubiquitin-protein ligase ARIH1 OS=Homo sapiens OX=9606 GN=ARIH1 PE=1 SV=2	ARIH1	0.944287	-0.0827026	0.992666
P10155	RNA-binding protein RO60 OS=Homo sapiens OX=9606 GN=RO60 PE=1 SV=2	RO60	1.0395	0.0558912	0.992691
P08069	Insulin-like growth factor 1 receptor OS=Homo sapiens OX=9606 GN=IGF1R PE=1 SV=1	IGF1R	0.982318	-0.0257376	0.992883
P27986	Phosphatidylinositol 3-kinase regulatory subunit alpha OS=Homo sapiens OX=9606 GN=PIK3R1 PE=1 SV=2	PIK3R1	0.812348	-0.299831	0.993094
O94952-1	Isoform 2 of F-box only protein 21 OS=Homo sapiens OX=9606 GN=FBXO21	FBXO21	1.02249	0.0320936	0.993137
Q14160	Protein scribble homolog OS=Homo sapiens OX=9606 GN=SCRIB PE=1 SV=5	SCRIB	0.862813	-0.212881	0.993152
Q9Y5J1	U3 small nucleolar RNA-associated protein 18 homolog OS=Homo sapiens OX=9606 GN=UTP18 PE=1 SV=3	UTP18	1.05042	0.0709665	0.993289
P42356	Phosphatidylinositol 4-kinase alpha OS=Homo sapiens OX=9606 GN=PI4KA PE=1 SV=4	PI4KA	0.963391	-0.0538064	0.993433
Q96E14	RecQ-mediated genome instability protein 2 OS=Homo sapiens OX=9606 GN=RMI2 PE=1 SV=2	RMI2	0.744048	-0.426533	0.993607
Q8IWV8	E3 ubiquitin-protein ligase UBR2 OS=Homo sapiens OX=9606 GN=UBR2 PE=1 SV=1	UBR2	0.986193	-0.0200577	0.993645
Q8N5A5	Zinc finger CCCH-type with G patch domain-containing protein OS=Homo sapiens OX=9606 GN=ZGPAT PE=1 SV=3	ZGPAT	0.946074	-0.0799754	0.993719
O75688	Protein phosphatase 1B OS=Homo sapiens OX=9606 GN=PPM1B PE=1 SV=1	PPM1B	0.995025	-0.0071955	0.994248
Q9NNX1	Tuftelin OS=Homo sapiens OX=9606 GN=TUFT1 PE=1 SV=1	TUFT1	0.95511	-0.0662614	0.994518
Q86XL3	Ankyrin repeat and LEM domain-containing protein 2 OS=Homo sapiens OX=9606 GN=ANKLE2 PE=1 SV=4	ANKLE2	0.901713	-0.149259	0.994574
Q9BUK6	Protein misato homolog 1 OS=Homo sapiens OX=9606 GN=MSTO1 PE=1 SV=1	MSTO1	1.03413	0.0484122	0.994821
A3KN83	Protein strawberry notch homolog 1 OS=Homo sapiens OX=9606 GN=SBNO1 PE=1 SV=1	SBNO1	1.15207	0.204233	0.994963
Q92552	Small ribosomal subunit protein mS27 OS=Homo sapiens OX=9606 GN=MRPS27 PE=1 SV=3	MRPS27	1.00301	0.00433459	0.994989
P32121	Beta-arrestin-2 OS=Homo sapiens OX=9606 GN=ARRB2 PE=1 SV=2	ARRB2	1.07181	0.100051	0.995094
Q01968	Inositol polyphosphate 5-phosphatase OCRL OS=Homo sapiens OX=9606 GN=OCRL PE=1 SV=3	OCRL	0.899281	-0.153157	0.995164
P26358	DNA (cytosine-5)-methyltransferase 1 OS=Homo sapiens OX=9606 GN=DNMT1 PE=1 SV=2	DNMT1	1.03093	0.0439433	0.995265
Q9NVH2	Integrator complex subunit 7 OS=Homo sapiens OX=9606 GN=INTS7 PE=1 SV=1	INTS7	0.789266	-0.341417	0.995641
Q96MW5	Conserved oligomeric Golgi complex subunit 8 OS=Homo sapiens OX=9606 GN=COG8 PE=1 SV=2	COG8	0.888889	-0.169925	0.995691
P35250	Replication factor C subunit 2 OS=Homo sapiens OX=9606 GN=RFC2 PE=1 SV=3	RFC2	0.884173	-0.177599	0.99571
O75691	Small subunit processome component 20 homolog OS=Homo sapiens OX=9606 GN=UTP20 PE=1 SV=3	UTP20	1	0	0.995847
Q92947	Glutaryl-CoA dehydrogenase, mitochondrial OS=Homo sapiens OX=9606 GN=GCDH PE=1 SV=1	GCDH	0.914077	-0.129613	0.995872
P53618	Coatomer subunit beta OS=Homo sapiens OX=9606 GN=COPB1 PE=1 SV=3	COPB1	0.946074	-0.0799754	0.995873
Q6P1N9	Deoxyribonuclease TATDN1 OS=Homo sapiens OX=9606 GN=TATDN1 PE=1 SV=2	TATDN1	0.960615	-0.0579701	0.995986
P00519	Tyrosine-protein kinase ABL1 OS=Homo sapiens OX=9606 GN=ABL1 PE=1 SV=4	ABL1	0.94697	-0.0786098	0.996039
Q15046	Lysine--tRNA ligase OS=Homo sapiens OX=9606 GN=KARS1 PE=1 SV=3	KARS1	0.997009	-0.00432161	0.99608
Q9UJY4	ADP-ribosylation factor-binding protein GGA2 OS=Homo sapiens OX=9606 GN=GGA2 PE=1 SV=3	GGA2	1.02669	0.0380063	0.996167
P53779	Mitogen-activated protein kinase 10 OS=Homo sapiens OX=9606 GN=MAPK10 PE=1 SV=2	MAPK10	1.0582	0.0816138	0.996272
P11216	Glycogen phosphorylase, brain form OS=Homo sapiens OX=9606 GN=PYGB PE=1 SV=5	PYGB	0.937207	-0.0935602	0.9964
P50336	Protoporphyrinogen oxidase OS=Homo sapiens OX=9606 GN=PPOX PE=1 SV=1	PPOX	1.06952	0.0969617	0.996617
P60983	Glia maturation factor beta OS=Homo sapiens OX=9606 GN=GMFB PE=1 SV=2	GMFB	1.0142	0.0203404	0.996624
Q9H799	Ciliogenesis and planar polarity effector 1 OS=Homo sapiens OX=9606 GN=CPLANE1 PE=1 SV=4	CPLANE1	1.17786	0.236164	0.996665
Q9NWU1	3-oxoacyl-[acyl-carrier-protein] synthase, mitochondrial OS=Homo sapiens OX=9606 GN=OXSM PE=1 SV=1	OXSM	0.83682	-0.257011	0.996759
Q96SI9	Spermatid perinuclear RNA-binding protein OS=Homo sapiens OX=9606 GN=STRBP PE=1 SV=1	STRBP	1.02987	0.0424568	0.996772
Q86TB9	Protein PAT1 homolog 1 OS=Homo sapiens OX=9606 GN=PATL1 PE=1 SV=2	PATL1	0.83612	-0.258217	0.997003
P49366	Deoxyhypusine synthase OS=Homo sapiens OX=9606 GN=DHPS PE=1 SV=1	DHPS	1.49701	0.58208	0.997004
O75153	Clustered mitochondria protein homolog OS=Homo sapiens OX=9606 GN=CLUH PE=1 SV=2	CLUH	1.00301	0.00433459	0.997016
O43776	Asparagine--tRNA ligase, cytoplasmic OS=Homo sapiens OX=9606 GN=NARS1 PE=1 SV=1	NARS1	0.995025	-0.0071955	0.997045
Q9NW64	Pre-mRNA-splicing factor RBM22 OS=Homo sapiens OX=9606 GN=RBM22 PE=1 SV=1	RBM22	1	0	0.997141
Q86VI3	Ras GTPase-activating-like protein IQGAP3 OS=Homo sapiens OX=9606 GN=IQGAP3 PE=1 SV=2	IQGAP3	1.001	0.00144342	0.997151
P25686	DnaJ homolog subfamily B member 2 OS=Homo sapiens OX=9606 GN=DNAJB2 PE=1 SV=3	DNAJB2	1.05932	0.0831412	0.997194
Q13439	Golgin subfamily A member 4 OS=Homo sapiens OX=9606 GN=GOLGA4 PE=1 SV=1	GOLGA4	0.825083	-0.27739	0.997195
Q9BV44	tRNA (guanine(6)-N2)-methyltransferase THUMP3 OS=Homo sapiens OX=9606 GN=THUMPD3 PE=1 SV=1	THUMPD3	0.946074	-0.0799754	0.99732
O00584	Ribonuclease T2 OS=Homo sapiens OX=9606 GN=RNASET2 PE=1 SV=2	RNASET2	0.913242	-0.130931	0.997327
Q13049	E3 ubiquitin-protein ligase TRIM32 OS=Homo sapiens OX=9606 GN=TRIM32 PE=1 SV=2	TRIM32	0.857633	-0.221568	0.997588
O15127	Secretory carrier-associated membrane protein 2 OS=Homo sapiens OX=9606 GN=SCAMP2 PE=1 SV=2	SCAMP2	1.0352	0.0499049	0.997644
O00115	Deoxyribonuclease-2-alpha OS=Homo sapiens OX=9606 GN=DNASE2 PE=1 SV=2	DNASE2	0.961538	-0.0565835	0.997671
Q14451	Growth factor receptor-bound protein 7 OS=Homo sapiens OX=9606 GN=GRB7 PE=1 SV=2	GRB7	0.959693	-0.0593553	0.99769
Q86UP2	Kinectin OS=Homo sapiens OX=9606 GN=KTN1 PE=1 SV=1	KTN1	0.95057	-0.0731347	0.997819
O75607	Nucleoplasmin-3 OS=Homo sapiens OX=9606 GN=NPM3 PE=1 SV=3	NPM3	1.03842	0.0543923	0.998034
O14617	AP-3 complex subunit delta-1 OS=Homo sapiens OX=9606 GN=AP3D1 PE=1 SV=1	AP3D1	0.909091	-0.137504	0.998088
Q9BTW9	Tubulin-specific chaperone D OS=Homo sapiens OX=9606 GN=TBCD PE=1 SV=2	TBCD	0.844595	-0.243669	0.998143
Q10567-3	Isoform C of AP-1 complex subunit beta-1 OS=Homo sapiens OX=9606 GN=AP1B1	AP1B1	0.919963	-0.120352	0.998167
Q9ULV1	Frizzled-4 OS=Homo sapiens OX=9606 GN=FZD4 PE=1 SV=2	FZD4	1.08225	0.114035	0.998213
Q14331	Protein FRG1 OS=Homo sapiens OX=9606 GN=FRG1 PE=1 SV=1	FRG1	0.971817	-0.041243	0.99827
P07199	Major centromere autoantigen B OS=Homo sapiens OX=9606 GN=CENPB PE=1 SV=2	CENPB	1.05374	0.07552	0.998299
Q96IF1	LIM domain-containing protein ajuba OS=Homo sapiens OX=9606 GN=AJUBA PE=1 SV=1	AJUBA	0.919118	-0.121679	0.99843
Q13596	Sorting nexin-1 OS=Homo sapiens OX=9606 GN=SNX1 PE=1 SV=3	SNX1	0.954198	-0.0676387	0.998481
Q5T0N5	Formin-binding protein 1-like OS=Homo sapiens OX=9606 GN=FNBP1L PE=1 SV=3	FNBP1L	1.0142	0.0203404	0.998591
Q8NCW5	NAD(P)H-hydrate epimerase OS=Homo sapiens OX=9606 GN=NAXE PE=1 SV=2	NAXE	1.05152	0.0724828	0.998676
Q9H6V9	Lipid droplet-associated hydrolase OS=Homo sapiens OX=9606 GN=LDAH PE=1 SV=1	LDAH	1.02669	0.0380063	0.998678
O75787	Renin receptor OS=Homo sapiens OX=9606 GN=ATP6AP2 PE=1 SV=2	ATP6AP2	0.856164	-0.22404	0.998689
Q8N8A6	ATP-dependent RNA helicase DDX51 OS=Homo sapiens OX=9606 GN=DDX51 PE=1 SV=3	DDX51	0.875657	-0.191563	0.998692
Q13619	Cullin-4A OS=Homo sapiens OX=9606 GN=CUL4A PE=1 SV=3	CUL4A	0.944287	-0.0827026	0.998891
Q8WUH2	Transforming growth factor-beta receptor-associated protein 1 OS=Homo sapiens OX=9606 GN=TGFBRAP1 PE=1 SV=1	TGFBRAP1	0.985222	-0.0214797	0.998937
Q9NRX6	Protein kish-B OS=Homo sapiens OX=9606 GN=TMEM167B PE=1 SV=1	TMEM167B	0.929368	-0.105678	0.998999
P42285	Exosome RNA helicase MTR4 OS=Homo sapiens OX=9606 GN=MTREX PE=1 SV=3	MTREX	0.979432	-0.0299829	0.999002
Q8N806	Putative E3 ubiquitin-protein ligase UBR7 OS=Homo sapiens OX=9606 GN=UBR7 PE=1 SV=2	UBR7	1.01215	0.0174171	0.999099
Q92522	Histone H1.10 OS=Homo sapiens OX=9606 GN=H1-10 PE=1 SV=1	H1-10	1.03199	0.0454314	0.999104
O00469	Procollagen-lysine,2-oxoglutarate 5-dioxygenase 2 OS=Homo sapiens OX=9606 GN=PLOD2 PE=1 SV=2	PLOD2	0.952381	-0.0703893	0.999219
Q99436	Proteasome subunit beta type-7 OS=Homo sapiens OX=9606 GN=PSMB7 PE=1 SV=1	PSMB7	0.900901	-0.15056	0.999269
Q9Y2K2	Serine/threonine-protein kinase SIK3 OS=Homo sapiens OX=9606 GN=SIK3 PE=1 SV=4	SIK3	1.00402	0.00578235	0.999355
P23381	Tryptophan--tRNA ligase, cytoplasmic OS=Homo sapiens OX=9606 GN=WARS1 PE=1 SV=2	WARS1	1.00301	0.00433459	0.999376
O43795	Unconventional myosin-Ib OS=Homo sapiens OX=9606 GN=MYO1B PE=1 SV=3	MYO1B	0.891266	-0.166073	0.999402
Q9NVI1	Fanconi anemia group I protein OS=Homo sapiens OX=9606 GN=FANCI PE=1 SV=4	FANCI	1.17509	0.232769	0.999435
Q7L1T6	Cytochrome b5 reductase 4 OS=Homo sapiens OX=9606 GN=CYB5R4 PE=1 SV=1	CYB5R4	1.05152	0.0724828	0.999449
Q13131	5'-AMP-activated protein kinase catalytic subunit alpha-1 OS=Homo sapiens OX=9606 GN=PRKAA1 PE=1 SV=4	PRKAA1	0.788644	-0.342555	0.999479
Q9H6T3	RNA polymerase II-associated protein 3 OS=Homo sapiens OX=9606 GN=RPAP3 PE=1 SV=2	RPAP3	1.0917	0.12658	0.999486
P27540	Aryl hydrocarbon receptor nuclear translocator OS=Homo sapiens OX=9606 GN=ARNT PE=1 SV=1	ARNT	0.972763	-0.0398403	0.999498
O15111	Inhibitor of nuclear factor kappa-B kinase subunit alpha OS=Homo sapiens OX=9606 GN=CHUK PE=1 SV=2	CHUK	1.19332	0.254978	0.999499
P30086	Phosphatidylethanolamine-binding protein 1 OS=Homo sapiens OX=9606 GN=PEBP1 PE=1 SV=3	PEBP1	0.882613	-0.180148	0.999505
Q5TAQ9	DDB1- and CUL4-associated factor 8 OS=Homo sapiens OX=9606 GN=DCAF8 PE=1 SV=1	DCAF8	1.15473	0.207561	0.999543
Q49MG5	Microtubule-associated protein 9 OS=Homo sapiens OX=9606 GN=MAP9 PE=1 SV=3	MAP9	0.999001	-0.00144197	0.999544
P62879	Guanine nucleotide-binding protein G(I)/G(S)/G(T) subunit beta-2 OS=Homo sapiens OX=9606 GN=GNB2 PE=1 SV=3	GNB2	1.04058	0.0573917	0.999565
O75955	Flotillin-1 OS=Homo sapiens OX=9606 GN=FLOT1 PE=1 SV=3	FLOT1	0.829187	-0.27023	0.999574
Q9UDY8	Mucosa-associated lymphoid tissue lymphoma translocation protein 1 OS=Homo sapiens OX=9606 GN=MALT1 PE=1 SV=1	MALT1	0.85034	-0.233888	0.999587
Q9GZZ9	Ubiquitin-like modifier-activating enzyme 5 OS=Homo sapiens OX=9606 GN=UBA5 PE=1 SV=1	UBA5	0.961538	-0.0565835	0.999594
Q00765	Receptor expression-enhancing protein 5 OS=Homo sapiens OX=9606 GN=REEP5 PE=1 SV=3	REEP5	1.05042	0.0709665	0.999628
P31321	cAMP-dependent protein kinase type I-beta regulatory subunit OS=Homo sapiens OX=9606 GN=PRKAR1B PE=1 SV=4	PRKAR1B	0.98912	-0.015783	0.99964
P61081	NEDD8-conjugating enzyme Ubc12 OS=Homo sapiens OX=9606 GN=UBE2M PE=1 SV=1	UBE2M	0.868056	-0.204141	0.99965
P18669	Phosphoglycerate mutase 1 OS=Homo sapiens OX=9606 GN=PGAM1 PE=1 SV=2	PGAM1	1.15607	0.209228	0.999704
Q15154	Pericentriolar material 1 protein OS=Homo sapiens OX=9606 GN=PCM1 PE=1 SV=6	PCM1	1.12233	0.166503	0.999706
O43432	Eukaryotic translation initiation factor 4 gamma 3 OS=Homo sapiens OX=9606 GN=EIF4G3 PE=1 SV=2	EIF4G3	1.04822	0.0679388	0.999713
Q6P1R4	tRNA-dihydrouridine(16/17) synthase [NAD(P)(+)]-like OS=Homo sapiens OX=9606 GN=DUS1L PE=1 SV=1	DUS1L	0.888099	-0.171207	0.999719
Q86UE8-2	Isoform 2 of Serine/threonine-protein kinase tousled-like 2 OS=Homo sapiens OX=9606 GN=TLK2	TLK2	0.998004	-0.00288251	0.99972
O15511	Actin-related protein 2/3 complex subunit 5 OS=Homo sapiens OX=9606 GN=ARPC5 PE=1 SV=3	ARPC5	1.01317	0.018878	0.999765
Q6UX53	Thiol S-methyltransferase TMT1B OS=Homo sapiens OX=9606 GN=TMT1B PE=1 SV=2	TMT1B	1.15075	0.202572	0.999772
Q92973	Transportin-1 OS=Homo sapiens OX=9606 GN=TNPO1 PE=1 SV=2	TNPO1	0.977517	-0.0328061	0.999789
Q13620-1	Isoform 2 of Cullin-4B OS=Homo sapiens OX=9606 GN=CUL4B	CUL4B	0.76864	-0.379621	0.999796
Q9NP64	Zinc finger CCHC domain-containing protein 17 OS=Homo sapiens OX=9606 GN=ZCCHC17 PE=1 SV=1	ZCCHC17	1.11359	0.155213	0.999799
Q9UBN7	Histone deacetylase 6 OS=Homo sapiens OX=9606 GN=HDAC6 PE=1 SV=2	HDAC6	0.979432	-0.0299829	0.999813
P52788	Spermine synthase OS=Homo sapiens OX=9606 GN=SMS PE=1 SV=2	SMS	1.04493	0.0634092	0.999839
Q13404	Ubiquitin-conjugating enzyme E2 variant 1 OS=Homo sapiens OX=9606 GN=UBE2V1 PE=1 SV=2	UBE2V1	0.961538	-0.0565835	0.999842
P30050	Large ribosomal subunit protein uL11 OS=Homo sapiens OX=9606 GN=RPL12 PE=1 SV=1	RPL12	1.04822	0.0679388	0.999847
Q6ULP2	Aftiphilin OS=Homo sapiens OX=9606 GN=AFTPH PE=1 SV=3	AFTPH	1.06383	0.0892673	0.999861
Q9UHR4	Brain-specific angiogenesis inhibitor 1-associated protein 2-like protein 1 OS=Homo sapiens OX=9606 GN=BAIAP2L1 PE=1 SV=2	BAIAP2L1	0.968992	-0.045443	0.999867
Q8N3C0	Activating signal cointegrator 1 complex subunit 3 OS=Homo sapiens OX=9606 GN=ASCC3 PE=1 SV=3	ASCC3	0.92081	-0.119024	0.99987
Q96I36	Cytochrome c oxidase assembly protein COX14 OS=Homo sapiens OX=9606 GN=COX14 PE=1 SV=1	COX14	1.00301	0.00433459	0.999892
Q7RTV0	PHD finger-like domain-containing protein 5A OS=Homo sapiens OX=9606 GN=PHF5A PE=1 SV=1	PHF5A	0.987167	-0.0186342	0.999893
A3KMH1	von Willebrand factor A domain-containing protein 8 OS=Homo sapiens OX=9606 GN=VWA8 PE=1 SV=2	VWA8	0.882613	-0.180148	0.999898
O60763	General vesicular transport factor p115 OS=Homo sapiens OX=9606 GN=USO1 PE=1 SV=2	USO1	0.965251	-0.051024	0.999918
Q9H0V1	Transmembrane protein 168 OS=Homo sapiens OX=9606 GN=TMEM168 PE=1 SV=2	TMEM168	0.860585	-0.21661	0.999927
Q96N11	Integrator complex subunit 15 OS=Homo sapiens OX=9606 GN=INTS15 PE=2 SV=1	INTS15	0.816993	-0.291604	0.999929
P51956	Serine/threonine-protein kinase Nek3 OS=Homo sapiens OX=9606 GN=NEK3 PE=1 SV=2	NEK3	1.03734	0.0528949	0.999935
Q7L5Y9	E3 ubiquitin-protein transferase MAEA OS=Homo sapiens OX=9606 GN=MAEA PE=1 SV=1	MAEA	0.754717	-0.405992	0.999936
Q9HBM0	Vezatin OS=Homo sapiens OX=9606 GN=VEZT PE=1 SV=3	VEZT	0.761035	-0.393965	0.999936
P63218	Guanine nucleotide-binding protein G(I)/G(S)/G(O) subunit gamma-5 OS=Homo sapiens OX=9606 GN=GNG5 PE=1 SV=3	GNG5	1.08225	0.114035	0.999939
Q9BQA9	Cytochrome b-245 chaperone 1 OS=Homo sapiens OX=9606 GN=CYBC1 PE=1 SV=1	CYBC1	0.96432	-0.0524159	0.999941
Q9NRL3	Striatin-4 OS=Homo sapiens OX=9606 GN=STRN4 PE=1 SV=2	STRN4	1.06496	0.0908029	0.999947
O43318-2	Isoform 1A of Mitogen-activated protein kinase kinase kinase 7 OS=Homo sapiens OX=9606 GN=MAP3K7	MAP3K7	1.13636	0.184425	0.999949
P79522	Proline-rich protein 3 OS=Homo sapiens OX=9606 GN=PRR3 PE=1 SV=2	PRR3	0.917431	-0.124328	0.99995
P06213	Insulin receptor OS=Homo sapiens OX=9606 GN=INSR PE=1 SV=4	INSR	0.860585	-0.21661	0.999953
O95873	Uncharacterized protein C6orf47 OS=Homo sapiens OX=9606 GN=C6orf47 PE=1 SV=2	C6orf47	0.914077	-0.129613	0.999955
Q9NVN8	Guanine nucleotide-binding protein-like 3-like protein OS=Homo sapiens OX=9606 GN=GNL3L PE=1 SV=1	GNL3L	0.862069	-0.214125	0.999976
Q9UNS1	Protein timeless homolog OS=Homo sapiens OX=9606 GN=TIMELESS PE=1 SV=2	TIMELESS	0.982318	-0.0257376	0.999978
Q9H3Z4	DnaJ homolog subfamily C member 5 OS=Homo sapiens OX=9606 GN=DNAJC5 PE=1 SV=1	DNAJC5	0.993049	-0.0100637	0.999983
Q5SWX8	Protein odr-4 homolog OS=Homo sapiens OX=9606 GN=ODR4 PE=1 SV=1	ODR4	1.09769	0.134477	0.999984
O43264	Centromere/kinetochore protein zw10 homolog OS=Homo sapiens OX=9606 GN=ZW10 PE=1 SV=3	ZW10	0.883392	-0.178874	0.999986
Q9UK45	U6 snRNA-associated Sm-like protein LSm7 OS=Homo sapiens OX=9606 GN=LSM7 PE=1 SV=1	LSM7	0.959693	-0.0593553	0.999987
Q9Y4K1	Beta/gamma crystallin domain-containing protein 1 OS=Homo sapiens OX=9606 GN=CRYBG1 PE=1 SV=3	CRYBG1	0.908265	-0.138814	0.999987
O60524	Ribosome quality control complex subunit NEMF OS=Homo sapiens OX=9606 GN=NEMF PE=1 SV=4	NEMF	0.882613	-0.180148	0.999988
Q9Y3B8	Oligoribonuclease, mitochondrial OS=Homo sapiens OX=9606 GN=REXO2 PE=1 SV=3	REXO2	0.910747	-0.134878	0.999988
O76027	Annexin A9 OS=Homo sapiens OX=9606 GN=ANXA9 PE=1 SV=3	ANXA9	1.1236	0.168123	0.999989
Q96BY7	Autophagy-related protein 2 homolog B OS=Homo sapiens OX=9606 GN=ATG2B PE=1 SV=5	ATG2B	0.957854	-0.0621217	0.99999
Q9HD42	Charged multivesicular body protein 1a OS=Homo sapiens OX=9606 GN=CHMP1A PE=1 SV=1	CHMP1A	0.911577	-0.133564	0.999997
O60645	Exocyst complex component 3 OS=Homo sapiens OX=9606 GN=EXOC3 PE=1 SV=3	EXOC3	0.914077	-0.129613	0.999997
O15394	Neural cell adhesion molecule 2 OS=Homo sapiens OX=9606 GN=NCAM2 PE=1 SV=2	NCAM2	1.0395	0.0558912	0.999997
Q14244	Ensconsin OS=Homo sapiens OX=9606 GN=MAP7 PE=1 SV=1	MAP7	1.05708	0.0800879	0.999998
P61421	V-type proton ATPase subunit d 1 OS=Homo sapiens OX=9606 GN=ATP6V0D1 PE=1 SV=1	ATP6V0D1	1.15875	0.212568	0.999998
Q9HBH5	Retinol dehydrogenase 14 OS=Homo sapiens OX=9606 GN=RDH14 PE=1 SV=1	RDH14	1.0989	0.136062	0.999998
Q9Y3I0	RNA-splicing ligase RtcB homolog OS=Homo sapiens OX=9606 GN=RTCB PE=1 SV=1	RTCB	0.981354	-0.0271541	0.999999
P63173	Large ribosomal subunit protein eL38 OS=Homo sapiens OX=9606 GN=RPL38 PE=1 SV=2	RPL38	0.985222	-0.0214797	0.999999
Q9Y6A9	Signal peptidase complex subunit 1 OS=Homo sapiens OX=9606 GN=SPCS1 PE=1 SV=5	SPCS1	1.14811	0.199255	0.999999
Q9NUJ1	Palmitoyl-protein thioesterase ABHD10, mitochondrial OS=Homo sapiens OX=9606 GN=ABHD10 PE=1 SV=1	ABHD10	0.988142	-0.0172093	1
Q92870	Amyloid beta precursor protein binding family B member 2 OS=Homo sapiens OX=9606 GN=APBB2 PE=1 SV=3	APBB2	0.99108	-0.0129262	1
Q96PV6	Leukocyte receptor cluster member 8 OS=Homo sapiens OX=9606 GN=LENG8 PE=1 SV=3	LENG8	0.976562	-0.0342157	1
Q08345	Epithelial discoidin domain-containing receptor 1 OS=Homo sapiens OX=9606 GN=DDR1 PE=1 SV=1	DDR1	1.10619	0.145605	1
O15357	Phosphatidylinositol 3,4,5-trisphosphate 5-phosphatase 2 OS=Homo sapiens OX=9606 GN=INPPL1 PE=1 SV=2	INPPL1	1.08932	0.123434	1
Q5PRF9	Protein Smaug homolog 2 OS=Homo sapiens OX=9606 GN=SAMD4B PE=1 SV=1	SAMD4B	0.64433	-0.634129	1
P19634	Sodium/hydrogen exchanger 1 OS=Homo sapiens OX=9606 GN=SLC9A1 PE=1 SV=2	SLC9A1	1.05932	0.0831412	1
P42704	Leucine-rich PPR motif-containing protein, mitochondrial OS=Homo sapiens OX=9606 GN=LRPPRC PE=1 SV=3	LRPPRC	0.981354	-0.0271541	1
P14618-2	Isoform M1 of Pyruvate kinase PKM OS=Homo sapiens OX=9606 GN=PKM	PKM	#DIV/0!	#DIV/0!
Q13885	Tubulin beta-2A chain OS=Homo sapiens OX=9606 GN=TUBB2A PE=1 SV=1	TUBB2A	#DIV/0!	#DIV/0!
Q04637-8	Isoform 8 of Eukaryotic translation initiation factor 4 gamma 1 OS=Homo sapiens OX=9606 GN=EIF4G1	EIF4G1	#DIV/0!	#DIV/0!
Q9C0J8	pre-mRNA 3' end processing protein WDR33 OS=Homo sapiens OX=9606 GN=WDR33 PE=1 SV=2	WDR33	100	6.64386
Q16891	MICOS complex subunit MIC60 OS=Homo sapiens OX=9606 GN=IMMT PE=1 SV=1	IMMT	8.06452	3.01159
O00159-3	Isoform 3 of Unconventional myosin-Ic OS=Homo sapiens OX=9606 GN=MYO1C	MYO1C	#DIV/0!	#DIV/0!
Q6S8J3	POTE ankyrin domain family member E OS=Homo sapiens OX=9606 GN=POTEE PE=2 SV=3	POTEE	#DIV/0!	#DIV/0!
O00142	Thymidine kinase 2, mitochondrial OS=Homo sapiens OX=9606 GN=TK2 PE=1 SV=4	TK2	1.4771	0.562772
O43390-2	Isoform 2 of Heterogeneous nuclear ribonucleoprotein R OS=Homo sapiens OX=9606 GN=HNRNPR	HNRNPR	#DIV/0!	#DIV/0!
Q9BVQ7	ATPase family gene 2 protein homolog B OS=Homo sapiens OX=9606 GN=AFG2B PE=1 SV=2	AFG2B	0.300571	-1.73422
Q14240-2	Isoform 2 of Eukaryotic initiation factor 4A-II OS=Homo sapiens OX=9606 GN=EIF4A2	EIF4A2	#DIV/0!	#DIV/0!
Q9NXC5	GATOR2 complex protein MIOS OS=Homo sapiens OX=9606 GN=MIOS PE=1 SV=2	MIOS	100	6.64386
P52895	Aldo-keto reductase family 1 member C2 OS=Homo sapiens OX=9606 GN=AKR1C2 PE=1 SV=3	AKR1C2	#DIV/0!	#DIV/0!
O95793-3	Isoform 3 of Double-stranded RNA-binding protein Staufen homolog 1 OS=Homo sapiens OX=9606 GN=STAU1	STAU1	#DIV/0!	#DIV/0!
O94829	Importin-13 OS=Homo sapiens OX=9606 GN=IPO13 PE=1 SV=3	IPO13	0.440723	-1.18206
P62937-2	Isoform 2 of Peptidyl-prolyl cis-trans isomerase A OS=Homo sapiens OX=9606 GN=PPIA	PPIA	#DIV/0!	#DIV/0!
P35609	Alpha-actinin-2 OS=Homo sapiens OX=9606 GN=ACTN2 PE=1 SV=1	ACTN2	#DIV/0!	#DIV/0!
P53675	Clathrin heavy chain 2 OS=Homo sapiens OX=9606 GN=CLTCL1 PE=1 SV=2	CLTCL1	#DIV/0!	#DIV/0!
Q969V4	Tektin-1 OS=Homo sapiens OX=9606 GN=TEKT1 PE=1 SV=1	TEKT1	0.750188	-0.414677
P23470	Receptor-type tyrosine-protein phosphatase gamma OS=Homo sapiens OX=9606 GN=PTPRG PE=1 SV=4	PTPRG	100	6.64386
Q7Z460-4	Isoform 4 of CLIP-associating protein 1 OS=Homo sapiens OX=9606 GN=CLASP1	CLASP1	#DIV/0!	#DIV/0!
Q8N584	Tetratricopeptide repeat protein 39C OS=Homo sapiens OX=9606 GN=TTC39C PE=2 SV=2	TTC39C	0.837521	-0.255803
O15020	Spectrin beta chain, non-erythrocytic 2 OS=Homo sapiens OX=9606 GN=SPTBN2 PE=1 SV=3	SPTBN2	100	6.64386
Q9H1A4	Anaphase-promoting complex subunit 1 OS=Homo sapiens OX=9606 GN=ANAPC1 PE=1 SV=1	ANAPC1	0.791766	-0.336855
Q9P0J7	E3 ubiquitin-protein ligase KCMF1 OS=Homo sapiens OX=9606 GN=KCMF1 PE=1 SV=2	KCMF1	100	6.64386
Q9NUT2	Mitochondrial potassium channel ATP-binding subunit OS=Homo sapiens OX=9606 GN=ABCB8 PE=1 SV=3	ABCB8	100	6.64386
Q9UK53	Inhibitor of growth protein 1 OS=Homo sapiens OX=9606 GN=ING1 PE=1 SV=2	ING1	0.530786	-0.913799
Q6DD87	Zinc finger protein 787 OS=Homo sapiens OX=9606 GN=ZNF787 PE=1 SV=4	ZNF787	0.681199	-0.553852
Q8N7R7	Cyclin-Y-like protein 1 OS=Homo sapiens OX=9606 GN=CCNYL1 PE=1 SV=2	CCNYL1	4.16667	2.05889
Q9P2K3	REST corepressor 3 OS=Homo sapiens OX=9606 GN=RCOR3 PE=1 SV=2	RCOR3	1.0395	0.0558912
Q8WXH0	Nesprin-2 OS=Homo sapiens OX=9606 GN=SYNE2 PE=1 SV=3	SYNE2	0.51573	-0.955313
P24666-2	Isoform 2 of Low molecular weight phosphotyrosine protein phosphatase OS=Homo sapiens OX=9606 GN=ACP1	ACP1	2.20751	1.14242
P27816-4	Isoform 4 of Microtubule-associated protein 4 OS=Homo sapiens OX=9606 GN=MAP4	MAP4	#DIV/0!	#DIV/0!
O00763	Acetyl-CoA carboxylase 2 OS=Homo sapiens OX=9606 GN=ACACB PE=1 SV=3	ACACB	#DIV/0!	#DIV/0!
O95628	CCR4-NOT transcription complex subunit 4 OS=Homo sapiens OX=9606 GN=CNOT4 PE=1 SV=3	CNOT4	0.599161	-0.738984
P06753-3	Isoform 3 of Tropomyosin alpha-3 chain OS=Homo sapiens OX=9606 GN=TPM3	TPM3	#DIV/0!	#DIV/0!
Q5T1M5	FK506-binding protein 15 OS=Homo sapiens OX=9606 GN=FKBP15 PE=1 SV=2	FKBP15	0.91659	-0.125651
Q96B23-2	Isoform 2 of Protein ARK2N OS=Homo sapiens OX=9606 GN=ARK2N	ARK2N	100	6.64386
A6NHL2	Tubulin alpha chain-like 3 OS=Homo sapiens OX=9606 GN=TUBAL3 PE=1 SV=2	TUBAL3	1.65837	0.72977
P16989-2	Isoform 2 of Y-box-binding protein 3 OS=Homo sapiens OX=9606 GN=YBX3	YBX3	#DIV/0!	#DIV/0!
Q9Y2Q5	Ragulator complex protein LAMTOR2 OS=Homo sapiens OX=9606 GN=LAMTOR2 PE=1 SV=1	LAMTOR2	2.12314	1.0862
Q8N465	D-2-hydroxyglutarate dehydrogenase, mitochondrial OS=Homo sapiens OX=9606 GN=D2HGDH PE=1 SV=3	D2HGDH	100	6.64386
P08754	Guanine nucleotide-binding protein G(i) subunit alpha-3 OS=Homo sapiens OX=9606 GN=GNAI3 PE=1 SV=3	GNAI3	1.89753	0.924125
Q9UH17	DNA dC->dU-editing enzyme APOBEC-3B OS=Homo sapiens OX=9606 GN=APOBEC3B PE=1 SV=1	APOBEC3B	100	6.64386
Q9H269	Vacuolar protein sorting-associated protein 16 homolog OS=Homo sapiens OX=9606 GN=VPS16 PE=1 SV=2	VPS16	#DIV/0!	#DIV/0!
P51531	Probable global transcription activator SNF2L2 OS=Homo sapiens OX=9606 GN=SMARCA2 PE=1 SV=2	SMARCA2	#DIV/0!	#DIV/0!
Q9Y4G6	Talin-2 OS=Homo sapiens OX=9606 GN=TLN2 PE=1 SV=4	TLN2	#DIV/0!	#DIV/0!
Q66LE6	Serine/threonine-protein phosphatase 2A 55 kDa regulatory subunit B delta isoform OS=Homo sapiens OX=9606 GN=PPP2R2D PE=1 SV=1	PPP2R2D	#DIV/0!	#DIV/0!
Q5VWQ0	Lysine-specific demethylase 9 OS=Homo sapiens OX=9606 GN=RSBN1 PE=1 SV=2	RSBN1	2.07039	1.0499
Q9GZT4	Serine racemase OS=Homo sapiens OX=9606 GN=SRR PE=1 SV=1	SRR	100	6.64386
O14972	Vacuolar protein sorting-associated protein 26C OS=Homo sapiens OX=9606 GN=VPS26C PE=1 SV=1	VPS26C	100	6.64386
Q32P28	Prolyl 3-hydroxylase 1 OS=Homo sapiens OX=9606 GN=P3H1 PE=1 SV=2	P3H1	2.1097	1.07704
O95685	Protein phosphatase 1 regulatory subunit 3D OS=Homo sapiens OX=9606 GN=PPP1R3D PE=1 SV=1	PPP1R3D	100	6.64386
Q9Y608	Leucine-rich repeat flightless-interacting protein 2 OS=Homo sapiens OX=9606 GN=LRRFIP2 PE=1 SV=1	LRRFIP2	1.74825	0.805913
O75190	DnaJ homolog subfamily B member 6 OS=Homo sapiens OX=9606 GN=DNAJB6 PE=1 SV=2	DNAJB6	1.54321	0.625934
O00400	Acetyl-coenzyme A transporter 1 OS=Homo sapiens OX=9606 GN=SLC33A1 PE=1 SV=1	SLC33A1	#DIV/0!	#DIV/0!
Q13740	CD166 antigen OS=Homo sapiens OX=9606 GN=ALCAM PE=1 SV=2	ALCAM	1.02145	0.0306192
P62834	Ras-related protein Rap-1A OS=Homo sapiens OX=9606 GN=RAP1A PE=1 SV=1	RAP1A	#DIV/0!	#DIV/0!
Q9HC36	rRNA methyltransferase 3, mitochondrial OS=Homo sapiens OX=9606 GN=MRM3 PE=1 SV=2	MRM3	2.09205	1.06492
P57076	Cilia- and flagella-associated protein 298 OS=Homo sapiens OX=9606 GN=CFAP298 PE=1 SV=1	CFAP298	1.32275	0.403542
Q7Z794	Keratin, type II cytoskeletal 1b OS=Homo sapiens OX=9606 GN=KRT77 PE=1 SV=3	KRT77	#DIV/0!	#DIV/0!
Q8IUD2	ELKS/Rab6-interacting/CAST family member 1 OS=Homo sapiens OX=9606 GN=ERC1 PE=1 SV=1	ERC1	#DIV/0!	#DIV/0!
P06753	Tropomyosin alpha-3 chain OS=Homo sapiens OX=9606 GN=TPM3 PE=1 SV=2	TPM3	#DIV/0!	#DIV/0!
Q13442	28 kDa heat- and acid-stable phosphoprotein OS=Homo sapiens OX=9606 GN=PDAP1 PE=1 SV=1	PDAP1	6.71141	2.74662
P52429	Diacylglycerol kinase epsilon OS=Homo sapiens OX=9606 GN=DGKE PE=1 SV=1	DGKE	1.64745	0.720232
Q96RE7	Nucleus accumbens-associated protein 1 OS=Homo sapiens OX=9606 GN=NACC1 PE=1 SV=1	NACC1	0.503778	-0.989139
P54753	Ephrin type-B receptor 3 OS=Homo sapiens OX=9606 GN=EPHB3 PE=1 SV=2	EPHB3	100	6.64386
Q13443	Disintegrin and metalloproteinase domain-containing protein 9 OS=Homo sapiens OX=9606 GN=ADAM9 PE=1 SV=1	ADAM9	100	6.64386
Q53LP3	Ankyrin repeat domain-containing protein SOWAHC OS=Homo sapiens OX=9606 GN=SOWAHC PE=1 SV=1	SOWAHC	2.68097	1.42275
Q9Y6B7	AP-4 complex subunit beta-1 OS=Homo sapiens OX=9606 GN=AP4B1 PE=1 SV=2	AP4B1	0.513084	-0.962734
Q14181	DNA polymerase alpha subunit B OS=Homo sapiens OX=9606 GN=POLA2 PE=1 SV=2	POLA2	100	6.64386
O75915	PRA1 family protein 3 OS=Homo sapiens OX=9606 GN=ARL6IP5 PE=1 SV=1	ARL6IP5	#DIV/0!	#DIV/0!
Q12972	Nuclear inhibitor of protein phosphatase 1 OS=Homo sapiens OX=9606 GN=PPP1R8 PE=1 SV=2	PPP1R8	100	6.64386
Q5ZPR3	CD276 antigen OS=Homo sapiens OX=9606 GN=CD276 PE=1 SV=1	CD276	100	6.64386
Q53T59	HCLS1-binding protein 3 OS=Homo sapiens OX=9606 GN=HS1BP3 PE=1 SV=1	HS1BP3	100	6.64386
Q9H4B7	Tubulin beta-1 chain OS=Homo sapiens OX=9606 GN=TUBB1 PE=1 SV=1	TUBB1	#DIV/0!	#DIV/0!
Q9GZV4	Eukaryotic translation initiation factor 5A-2 OS=Homo sapiens OX=9606 GN=EIF5A2 PE=1 SV=3	EIF5A2	#DIV/0!	#DIV/0!
Q9H4L4	Sentrin-specific protease 3 OS=Homo sapiens OX=9606 GN=SENP3 PE=1 SV=2	SENP3	#DIV/0!	#DIV/0!
P16144	Integrin beta-4 OS=Homo sapiens OX=9606 GN=ITGB4 PE=1 SV=5	ITGB4	0.480077	-1.05866
O95671	Probable bifunctional dTTP/UTP pyrophosphatase/methyltransferase protein OS=Homo sapiens OX=9606 GN=ASMTL PE=1 SV=3	ASMTL	0.937207	-0.0935602
Q9UNW1	Multiple inositol polyphosphate phosphatase 1 OS=Homo sapiens OX=9606 GN=MINPP1 PE=1 SV=1	MINPP1	2.20264	1.13924
Q96EX3	Cytoplasmic dynein 2 intermediate chain 2 OS=Homo sapiens OX=9606 GN=DYNC2I2 PE=1 SV=2	DYNC2I2	0.790514	-0.339137
P52569	Cationic amino acid transporter 2 OS=Homo sapiens OX=9606 GN=SLC7A2 PE=1 SV=2	SLC7A2	#DIV/0!	#DIV/0!
Q8WUF5	RelA-associated inhibitor OS=Homo sapiens OX=9606 GN=PPP1R13L PE=1 SV=4	PPP1R13L	0.636132	-0.652601
Q16539-2	Isoform CSBP1 of Mitogen-activated protein kinase 14 OS=Homo sapiens OX=9606 GN=MAPK14	MAPK14	#DIV/0!	#DIV/0!
Q9HA77	Probable cysteine--tRNA ligase, mitochondrial OS=Homo sapiens OX=9606 GN=CARS2 PE=1 SV=1	CARS2	#DIV/0!	#DIV/0!
Q14978-3	Isoform 3 of Nucleolar and coiled-body phosphoprotein 1 OS=Homo sapiens OX=9606 GN=NOLC1	NOLC1	100	6.64386
O75152	Zinc finger CCCH domain-containing protein 11A OS=Homo sapiens OX=9606 GN=ZC3H11A PE=1 SV=3	ZC3H11A	#DIV/0!	#DIV/0!
P56545	C-terminal-binding protein 2 OS=Homo sapiens OX=9606 GN=CTBP2 PE=1 SV=1	CTBP2	#DIV/0!	#DIV/0!
O14641	Segment polarity protein dishevelled homolog DVL-2 OS=Homo sapiens OX=9606 GN=DVL2 PE=1 SV=1	DVL2	#DIV/0!	#DIV/0!
Q9NYP9	Protein Mis18-alpha OS=Homo sapiens OX=9606 GN=MIS18A PE=1 SV=1	MIS18A	#DIV/0!	#DIV/0!
O75170	Serine/threonine-protein phosphatase 6 regulatory subunit 2 OS=Homo sapiens OX=9606 GN=PPP6R2 PE=1 SV=2	PPP6R2	#DIV/0!	#DIV/0!
Q9BRG1	Vacuolar protein-sorting-associated protein 25 OS=Homo sapiens OX=9606 GN=VPS25 PE=1 SV=1	VPS25	#DIV/0!	#DIV/0!
Q8TCG1	Protein CIP2A OS=Homo sapiens OX=9606 GN=CIP2A PE=1 SV=2	CIP2A	100	6.64386
Q9UPN4	Centrosomal protein of 131 kDa OS=Homo sapiens OX=9606 GN=CEP131 PE=1 SV=3	CEP131	#DIV/0!	#DIV/0!
P57735	Ras-related protein Rab-25 OS=Homo sapiens OX=9606 GN=RAB25 PE=1 SV=2	RAB25	#DIV/0!	#DIV/0!
O60333	Kinesin-like protein KIF1B OS=Homo sapiens OX=9606 GN=KIF1B PE=1 SV=5	KIF1B	#DIV/0!	#DIV/0!
P63096	Guanine nucleotide-binding protein G(i) subunit alpha-1 OS=Homo sapiens OX=9606 GN=GNAI1 PE=1 SV=2	GNAI1	#DIV/0!	#DIV/0!
P23771	Trans-acting T-cell-specific transcription factor GATA-3 OS=Homo sapiens OX=9606 GN=GATA3 PE=1 SV=1	GATA3	100	6.64386
O95983	Methyl-CpG-binding domain protein 3 OS=Homo sapiens OX=9606 GN=MBD3 PE=1 SV=1	MBD3	100	6.64386
Q8IXT5	RNA-binding protein 12B OS=Homo sapiens OX=9606 GN=RBM12B PE=1 SV=2	RBM12B	0.68306	-0.549916
Q86VW0	SEC14 domain and spectrin repeat-containing protein 1 OS=Homo sapiens OX=9606 GN=SESTD1 PE=1 SV=2	SESTD1	#DIV/0!	#DIV/0!
A6NCS6	Uncharacterized protein C2orf72 OS=Homo sapiens OX=9606 GN=C2orf72 PE=1 SV=2	C2orf72	100	6.64386
Q92930	Ras-related protein Rab-8B OS=Homo sapiens OX=9606 GN=RAB8B PE=1 SV=2	RAB8B	#DIV/0!	#DIV/0!
Q14241	Elongin-A OS=Homo sapiens OX=9606 GN=ELOA PE=1 SV=3	ELOA	6.66667	2.73697
Q7Z6B7	SLIT-ROBO Rho GTPase-activating protein 1 OS=Homo sapiens OX=9606 GN=SRGAP1 PE=1 SV=1	SRGAP1	#DIV/0!	#DIV/0!
P56159	GDNF family receptor alpha-1 OS=Homo sapiens OX=9606 GN=GFRA1 PE=1 SV=2	GFRA1	100	6.64386
Q99584	Protein S100-A13 OS=Homo sapiens OX=9606 GN=S100A13 PE=1 SV=1	S100A13	28.5714	4.8365
Q02241	Kinesin-like protein KIF23 OS=Homo sapiens OX=9606 GN=KIF23 PE=1 SV=3	KIF23	#DIV/0!	#DIV/0!
O60573	Eukaryotic translation initiation factor 4E type 2 OS=Homo sapiens OX=9606 GN=EIF4E2 PE=1 SV=1	EIF4E2	100	6.64386
Q13636	Ras-related protein Rab-31 OS=Homo sapiens OX=9606 GN=RAB31 PE=1 SV=2	RAB31	0.734754	-0.444667
Q96FX7	tRNA (adenine(58)-N(1))-methyltransferase catalytic subunit TRMT61A OS=Homo sapiens OX=9606 GN=TRMT61A PE=1 SV=1	TRMT61A	#DIV/0!	#DIV/0!
Q6N075	Molybdate-anion transporter OS=Homo sapiens OX=9606 GN=MFSD5 PE=1 SV=2	MFSD5	0.84674	-0.240009
Q8ND04	Nonsense-mediated mRNA decay factor SMG8 OS=Homo sapiens OX=9606 GN=SMG8 PE=1 SV=1	SMG8	#DIV/0!	#DIV/0!
Q9Y4I1	Unconventional myosin-Va OS=Homo sapiens OX=9606 GN=MYO5A PE=1 SV=2	MYO5A	0.805802	-0.311503
Q96EU6	Ribosomal RNA processing protein 36 homolog OS=Homo sapiens OX=9606 GN=RRP36 PE=1 SV=1	RRP36	1.37363	0.45799
P10398	Serine/threonine-protein kinase A-Raf OS=Homo sapiens OX=9606 GN=ARAF PE=1 SV=2	ARAF	#DIV/0!	#DIV/0!
O43815	Striatin OS=Homo sapiens OX=9606 GN=STRN PE=1 SV=4	STRN	#DIV/0!	#DIV/0!
Q9Y6X9	ATPase MORC2 OS=Homo sapiens OX=9606 GN=MORC2 PE=1 SV=2	MORC2	0.949668	-0.0745054
P46100	Transcriptional regulator ATRX OS=Homo sapiens OX=9606 GN=ATRX PE=1 SV=6	ATRX	#DIV/0!	#DIV/0!
Q96AX1	Vacuolar protein sorting-associated protein 33A OS=Homo sapiens OX=9606 GN=VPS33A PE=1 SV=1	VPS33A	100	6.64386
O60294	tRNA wybutosine-synthesizing protein 4 OS=Homo sapiens OX=9606 GN=LCMT2 PE=1 SV=3	LCMT2	1.51286	0.597278
Q15369	Elongin-C OS=Homo sapiens OX=9606 GN=ELOC PE=1 SV=1	ELOC	2.18818	1.12973
Q9H254	Spectrin beta chain, non-erythrocytic 4 OS=Homo sapiens OX=9606 GN=SPTBN4 PE=1 SV=2	SPTBN4	#DIV/0!	#DIV/0!
Q9BYK8	3'-5' exoribonuclease HELZ2 OS=Homo sapiens OX=9606 GN=HELZ2 PE=1 SV=7	HELZ2	#DIV/0!	#DIV/0!
P48200	Iron-responsive element-binding protein 2 OS=Homo sapiens OX=9606 GN=IREB2 PE=1 SV=4	IREB2	#DIV/0!	#DIV/0!
O00458	Interferon-related developmental regulator 1 OS=Homo sapiens OX=9606 GN=IFRD1 PE=1 SV=4	IFRD1	#DIV/0!	#DIV/0!
Q9H999	Pantothenate kinase 3 OS=Homo sapiens OX=9606 GN=PANK3 PE=1 SV=1	PANK3	#DIV/0!	#DIV/0!
Q9NP66	High mobility group protein 20A OS=Homo sapiens OX=9606 GN=HMG20A PE=1 SV=1	HMG20A	7.63359	2.93236
Q71RG4	Transmembrane and ubiquitin-like domain-containing protein 2 OS=Homo sapiens OX=9606 GN=TMUB2 PE=1 SV=2	TMUB2	#DIV/0!	#DIV/0!
Q9HAD4	WD repeat-containing protein 41 OS=Homo sapiens OX=9606 GN=WDR41 PE=1 SV=3	WDR41	#DIV/0!	#DIV/0!
P22413	Ectonucleotide pyrophosphatase/phosphodiesterase family member 1 OS=Homo sapiens OX=9606 GN=ENPP1 PE=1 SV=2	ENPP1	0.529661	-0.916859
O60518	Ran-binding protein 6 OS=Homo sapiens OX=9606 GN=RANBP6 PE=1 SV=2	RANBP6	#DIV/0!	#DIV/0!
Q2PZI1	Protein C-mannosyl-transferase DPY19L1 OS=Homo sapiens OX=9606 GN=DPY19L1 PE=2 SV=1	DPY19L1	#DIV/0!	#DIV/0!
Q567U6	Coiled-coil domain-containing protein 93 OS=Homo sapiens OX=9606 GN=CCDC93 PE=1 SV=2	CCDC93	#DIV/0!	#DIV/0!
Q8IWE5	Pleckstrin homology domain-containing family M member 2 OS=Homo sapiens OX=9606 GN=PLEKHM2 PE=1 SV=2	PLEKHM2	#DIV/0!	#DIV/0!
Q9NYJ8	TGF-beta-activated kinase 1 and MAP3K7-binding protein 2 OS=Homo sapiens OX=9606 GN=TAB2 PE=1 SV=1	TAB2	#DIV/0!	#DIV/0!
Q32P44	Echinoderm microtubule-associated protein-like 3 OS=Homo sapiens OX=9606 GN=EML3 PE=1 SV=1	EML3	#DIV/0!	#DIV/0!
Q8NB90	ATPase family gene 2 protein homolog A OS=Homo sapiens OX=9606 GN=AFG2A PE=1 SV=3	AFG2A	#DIV/0!	#DIV/0!
Q06330	Recombining binding protein suppressor of hairless OS=Homo sapiens OX=9606 GN=RBPJ PE=1 SV=3	RBPJ	#DIV/0!	#DIV/0!
P40123	Adenylyl cyclase-associated protein 2 OS=Homo sapiens OX=9606 GN=CAP2 PE=1 SV=1	CAP2	#DIV/0!	#DIV/0!
Q96K21	Abscission/NoCut checkpoint regulator OS=Homo sapiens OX=9606 GN=ZFYVE19 PE=1 SV=3	ZFYVE19	100	6.64386
P53814	Smoothelin OS=Homo sapiens OX=9606 GN=SMTN PE=1 SV=7	SMTN	#DIV/0!	#DIV/0!
Q5T6F2	Ubiquitin-associated protein 2 OS=Homo sapiens OX=9606 GN=UBAP2 PE=1 SV=1	UBAP2	#DIV/0!	#DIV/0!
P61964	WD repeat-containing protein 5 OS=Homo sapiens OX=9606 GN=WDR5 PE=1 SV=1	WDR5	#DIV/0!	#DIV/0!
O14545	TRAF-type zinc finger domain-containing protein 1 OS=Homo sapiens OX=9606 GN=TRAFD1 PE=1 SV=1	TRAFD1	#DIV/0!	#DIV/0!
Q15836	Vesicle-associated membrane protein 3 OS=Homo sapiens OX=9606 GN=VAMP3 PE=1 SV=3	VAMP3	13.6986	3.77596
O00506	Serine/threonine-protein kinase 25 OS=Homo sapiens OX=9606 GN=STK25 PE=1 SV=1	STK25	#DIV/0!	#DIV/0!
P49848	Transcription initiation factor TFIID subunit 6 OS=Homo sapiens OX=9606 GN=TAF6 PE=1 SV=1	TAF6	#DIV/0!	#DIV/0!
Q69YH5	Cell division cycle-associated protein 2 OS=Homo sapiens OX=9606 GN=CDCA2 PE=1 SV=2	CDCA2	#DIV/0!	#DIV/0!
Q8TBP6	Probable mitochondrial glutathione transporter SLC25A40 OS=Homo sapiens OX=9606 GN=SLC25A40 PE=1 SV=1	SLC25A40	1.94175	0.957356
Q5VZ89	DENN domain-containing protein 4C OS=Homo sapiens OX=9606 GN=DENND4C PE=1 SV=3	DENND4C	100	6.64386
Q86VS8	Protein Hook homolog 3 OS=Homo sapiens OX=9606 GN=HOOK3 PE=1 SV=2	HOOK3	3.67647	1.87832
P15144	Aminopeptidase N OS=Homo sapiens OX=9606 GN=ANPEP PE=1 SV=4	ANPEP	#DIV/0!	#DIV/0!
P78362	SRSF protein kinase 2 OS=Homo sapiens OX=9606 GN=SRPK2 PE=1 SV=3	SRPK2	#DIV/0!	#DIV/0!
Q9UGR2	Zinc finger CCCH domain-containing protein 7B OS=Homo sapiens OX=9606 GN=ZC3H7B PE=1 SV=2	ZC3H7B	#DIV/0!	#DIV/0!
Q96S97	Myeloid-associated differentiation marker OS=Homo sapiens OX=9606 GN=MYADM PE=1 SV=2	MYADM	1.20482	0.268817
Q9HA82	Ceramide synthase 4 OS=Homo sapiens OX=9606 GN=CERS4 PE=1 SV=2	CERS4	1.25313	0.325539
Q9H0E9	Bromodomain-containing protein 8 OS=Homo sapiens OX=9606 GN=BRD8 PE=1 SV=2	BRD8	#DIV/0!	#DIV/0!
Q969Q0	Ribosomal protein eL42-like OS=Homo sapiens OX=9606 GN=RPL36AL PE=1 SV=3	RPL36AL	#DIV/0!	#DIV/0!
Q9BRB3	Phosphatidylinositol N-acetylglucosaminyltransferase subunit Q OS=Homo sapiens OX=9606 GN=PIGQ PE=1 SV=3	PIGQ	100	6.64386
P53677	AP-3 complex subunit mu-2 OS=Homo sapiens OX=9606 GN=AP3M2 PE=1 SV=1	AP3M2	0.400802	-1.31904
O00560	Syntenin-1 OS=Homo sapiens OX=9606 GN=SDCBP PE=1 SV=1	SDCBP	100	6.64386
O75962	Triple functional domain protein OS=Homo sapiens OX=9606 GN=TRIO PE=1 SV=2	TRIO	#DIV/0!	#DIV/0!
Q9H147	Deoxynucleotidyltransferase terminal-interacting protein 1 OS=Homo sapiens OX=9606 GN=DNTTIP1 PE=1 SV=2	DNTTIP1	100	6.64386
Q9BTZ2	Dehydrogenase/reductase SDR family member 4 OS=Homo sapiens OX=9606 GN=DHRS4 PE=1 SV=3	DHRS4	#DIV/0!	#DIV/0!
Q9Y6M4	Casein kinase I isoform gamma-3 OS=Homo sapiens OX=9606 GN=CSNK1G3 PE=1 SV=2	CSNK1G3	#DIV/0!	#DIV/0!
Q86X29	Lipolysis-stimulated lipoprotein receptor OS=Homo sapiens OX=9606 GN=LSR PE=1 SV=4	LSR	#DIV/0!	#DIV/0!
Q9NRF9	DNA polymerase epsilon subunit 3 OS=Homo sapiens OX=9606 GN=POLE3 PE=1 SV=1	POLE3	100	6.64386
Q2TAA2	Isoamyl acetate-hydrolyzing esterase 1 homolog OS=Homo sapiens OX=9606 GN=IAH1 PE=1 SV=1	IAH1	1.5674	0.648372
Q86WQ0	Nuclear receptor 2C2-associated protein OS=Homo sapiens OX=9606 GN=NR2C2AP PE=1 SV=1	NR2C2AP	0.759878	-0.396159
O43663	Protein regulator of cytokinesis 1 OS=Homo sapiens OX=9606 GN=PRC1 PE=1 SV=2	PRC1	#DIV/0!	#DIV/0!
Q9NWV8	BRISC and BRCA1-A complex member 1 OS=Homo sapiens OX=9606 GN=BABAM1 PE=1 SV=1	BABAM1	#DIV/0!	#DIV/0!
Q8NCG7	Diacylglycerol lipase-beta OS=Homo sapiens OX=9606 GN=DAGLB PE=1 SV=2	DAGLB	#DIV/0!	#DIV/0!
O00566	U3 small nucleolar ribonucleoprotein protein MPP10 OS=Homo sapiens OX=9606 GN=MPHOSPH10 PE=1 SV=2	MPHOSPH10	#DIV/0!	#DIV/0!
P56945	Breast cancer anti-estrogen resistance protein 1 OS=Homo sapiens OX=9606 GN=BCAR1 PE=1 SV=2	BCAR1	#DIV/0!	#DIV/0!
Q15819	Ubiquitin-conjugating enzyme E2 variant 2 OS=Homo sapiens OX=9606 GN=UBE2V2 PE=1 SV=4	UBE2V2	#DIV/0!	#DIV/0!
Q6NW34	Nucleolus and neural progenitor protein OS=Homo sapiens OX=9606 GN=NEPRO PE=1 SV=3	NEPRO	#DIV/0!	#DIV/0!
Q8NC96	Adaptin ear-binding coat-associated protein 1 OS=Homo sapiens OX=9606 GN=NECAP1 PE=1 SV=2	NECAP1	2.07469	1.05289
Q9Y6Y0	Influenza virus NS1A-binding protein OS=Homo sapiens OX=9606 GN=IVNS1ABP PE=1 SV=3	IVNS1ABP	#DIV/0!	#DIV/0!
Q04724	Transducin-like enhancer protein 1 OS=Homo sapiens OX=9606 GN=TLE1 PE=1 SV=2	TLE1	#DIV/0!	#DIV/0!
Q96G46	tRNA-dihydrouridine(47) synthase [NAD(P)(+)]-like OS=Homo sapiens OX=9606 GN=DUS3L PE=1 SV=2	DUS3L	#DIV/0!	#DIV/0!
Q96Q15	Serine/threonine-protein kinase SMG1 OS=Homo sapiens OX=9606 GN=SMG1 PE=1 SV=3	SMG1	0.98912	-0.015783
P59190	Ras-related protein Rab-15 OS=Homo sapiens OX=9606 GN=RAB15 PE=1 SV=1	RAB15	#DIV/0!	#DIV/0!
Q9Y5S2	Serine/threonine-protein kinase MRCK beta OS=Homo sapiens OX=9606 GN=CDC42BPB PE=1 SV=2	CDC42BPB	#DIV/0!	#DIV/0!
P16671	Platelet glycoprotein 4 OS=Homo sapiens OX=9606 GN=CD36 PE=1 SV=2	CD36	#DIV/0!	#DIV/0!
Q5VUA4	Zinc finger protein 318 OS=Homo sapiens OX=9606 GN=ZNF318 PE=1 SV=2	ZNF318	100	6.64386
Q96BJ3	Axin interactor, dorsalization-associated protein OS=Homo sapiens OX=9606 GN=AIDA PE=1 SV=1	AIDA	#DIV/0!	#DIV/0!
Q13362	Serine/threonine-protein phosphatase 2A 56 kDa regulatory subunit gamma isoform OS=Homo sapiens OX=9606 GN=PPP2R5C PE=1 SV=3	PPP2R5C	#DIV/0!	#DIV/0!
Q969Z3	Mitochondrial amidoxime reducing component 2 OS=Homo sapiens OX=9606 GN=MTARC2 PE=1 SV=1	MTARC2	#DIV/0!	#DIV/0!
Q9UBW7	Zinc finger MYM-type protein 2 OS=Homo sapiens OX=9606 GN=ZMYM2 PE=1 SV=1	ZMYM2	#DIV/0!	#DIV/0!
Q9UL26	Ras-related protein Rab-22A OS=Homo sapiens OX=9606 GN=RAB22A PE=1 SV=2	RAB22A	#DIV/0!	#DIV/0!
Q8WUX9	Charged multivesicular body protein 7 OS=Homo sapiens OX=9606 GN=CHMP7 PE=1 SV=1	CHMP7	#DIV/0!	#DIV/0!
Q9BYG5	Partitioning defective 6 homolog beta OS=Homo sapiens OX=9606 GN=PARD6B PE=1 SV=1	PARD6B	1.44928	0.535332
Q9UKE5	TRAF2 and NCK-interacting protein kinase OS=Homo sapiens OX=9606 GN=TNIK PE=1 SV=1	TNIK	#DIV/0!	#DIV/0!
Q8NFD5-1	Isoform 1 of AT-rich interactive domain-containing protein 1B OS=Homo sapiens OX=9606 GN=ARID1B	ARID1B	#DIV/0!	#DIV/0!
Q5JTD0	Tight junction-associated protein 1 OS=Homo sapiens OX=9606 GN=TJAP1 PE=1 SV=1	TJAP1	#DIV/0!	#DIV/0!
Q9BVC6	Voltage-gated monoatomic cation channel TMEM109 OS=Homo sapiens OX=9606 GN=TMEM109 PE=1 SV=1	TMEM109	100	6.64386
Q14914	Prostaglandin reductase 1 OS=Homo sapiens OX=9606 GN=PTGR1 PE=1 SV=2	PTGR1	0.576369	-0.794936
Q13510	Acid ceramidase OS=Homo sapiens OX=9606 GN=ASAH1 PE=1 SV=5	ASAH1	#DIV/0!	#DIV/0!
Q9HCK8	Chromodomain-helicase-DNA-binding protein 8 OS=Homo sapiens OX=9606 GN=CHD8 PE=1 SV=5	CHD8	100	6.64386
Q15059	Bromodomain-containing protein 3 OS=Homo sapiens OX=9606 GN=BRD3 PE=1 SV=1	BRD3	#DIV/0!	#DIV/0!
Q8TD19	Serine/threonine-protein kinase Nek9 OS=Homo sapiens OX=9606 GN=NEK9 PE=1 SV=2	NEK9	#DIV/0!	#DIV/0!
Q9P0I2	ER membrane protein complex subunit 3 OS=Homo sapiens OX=9606 GN=EMC3 PE=1 SV=3	EMC3	#DIV/0!	#DIV/0!
Q16695	Histone H3.1t OS=Homo sapiens OX=9606 GN=H3-4 PE=1 SV=3	H3-4	#DIV/0!	#DIV/0!
O15265	Ataxin-7 OS=Homo sapiens OX=9606 GN=ATXN7 PE=1 SV=1	ATXN7	#DIV/0!	#DIV/0!
Q9Y388	RNA-binding motif protein, X-linked 2 OS=Homo sapiens OX=9606 GN=RBMX2 PE=1 SV=2	RBMX2	#DIV/0!	#DIV/0!
Q6WKZ4	Rab11 family-interacting protein 1 OS=Homo sapiens OX=9606 GN=RAB11FIP1 PE=1 SV=3	RAB11FIP1	#DIV/0!	#DIV/0!
Q9BTE7	DCN1-like protein 5 OS=Homo sapiens OX=9606 GN=DCUN1D5 PE=1 SV=1	DCUN1D5	#DIV/0!	#DIV/0!
Q96CW5	Gamma-tubulin complex component 3 OS=Homo sapiens OX=9606 GN=TUBGCP3 PE=1 SV=2	TUBGCP3	#DIV/0!	#DIV/0!
Q8IWE4	DCN1-like protein 3 OS=Homo sapiens OX=9606 GN=DCUN1D3 PE=1 SV=1	DCUN1D3	#DIV/0!	#DIV/0!
Q13111	Chromatin assembly factor 1 subunit A OS=Homo sapiens OX=9606 GN=CHAF1A PE=1 SV=3	CHAF1A	#DIV/0!	#DIV/0!
P0CAP2	DNA-directed RNA polymerase II subunit GRINL1A OS=Homo sapiens OX=9606 GN=POLR2M PE=1 SV=1	POLR2M	0.686342	-0.543001
Q06546	GA-binding protein alpha chain OS=Homo sapiens OX=9606 GN=GABPA PE=1 SV=1	GABPA	#DIV/0!	#DIV/0!
P32004	Neural cell adhesion molecule L1 OS=Homo sapiens OX=9606 GN=L1CAM PE=1 SV=2	L1CAM	100	6.64386
Q7Z4H7	HAUS augmin-like complex subunit 6 OS=Homo sapiens OX=9606 GN=HAUS6 PE=1 SV=2	HAUS6	100	6.64386
O00255-1	Isoform 2 of Menin OS=Homo sapiens OX=9606 GN=MEN1	MEN1	#DIV/0!	#DIV/0!
Q9UJX5	Anaphase-promoting complex subunit 4 OS=Homo sapiens OX=9606 GN=ANAPC4 PE=1 SV=2	ANAPC4	#DIV/0!	#DIV/0!
Q5VWQ8	Disabled homolog 2-interacting protein OS=Homo sapiens OX=9606 GN=DAB2IP PE=1 SV=2	DAB2IP	#DIV/0!	#DIV/0!
O14646	Chromodomain-helicase-DNA-binding protein 1 OS=Homo sapiens OX=9606 GN=CHD1 PE=1 SV=2	CHD1	#DIV/0!	#DIV/0!
Q00266	S-adenosylmethionine synthase isoform type-1 OS=Homo sapiens OX=9606 GN=MAT1A PE=1 SV=2	MAT1A	#DIV/0!	#DIV/0!
Q9BZL4	Protein phosphatase 1 regulatory subunit 12C OS=Homo sapiens OX=9606 GN=PPP1R12C PE=1 SV=1	PPP1R12C	#DIV/0!	#DIV/0!
Q96JY6	PDZ and LIM domain protein 2 OS=Homo sapiens OX=9606 GN=PDLIM2 PE=1 SV=1	PDLIM2	#DIV/0!	#DIV/0!
Q6ZT07	TBC1 domain family member 9 OS=Homo sapiens OX=9606 GN=TBC1D9 PE=2 SV=2	TBC1D9	#DIV/0!	#DIV/0!
Q9BRQ6	MICOS complex subunit MIC25 OS=Homo sapiens OX=9606 GN=CHCHD6 PE=1 SV=1	CHCHD6	3.23625	1.69432
Q86WA8	Lon protease homolog 2, peroxisomal OS=Homo sapiens OX=9606 GN=LONP2 PE=1 SV=1	LONP2	#DIV/0!	#DIV/0!
P53367	Arfaptin-1 OS=Homo sapiens OX=9606 GN=ARFIP1 PE=1 SV=2	ARFIP1	#DIV/0!	#DIV/0!
O75911	Short-chain dehydrogenase/reductase 3 OS=Homo sapiens OX=9606 GN=DHRS3 PE=1 SV=2	DHRS3	#DIV/0!	#DIV/0!
Q6NVY1	3-hydroxyisobutyryl-CoA hydrolase, mitochondrial OS=Homo sapiens OX=9606 GN=HIBCH PE=1 SV=2	HIBCH	#DIV/0!	#DIV/0!
Q9P0N9	TBC1 domain family member 7 OS=Homo sapiens OX=9606 GN=TBC1D7 PE=1 SV=1	TBC1D7	2.39808	1.26188
P28702	Retinoic acid receptor RXR-beta OS=Homo sapiens OX=9606 GN=RXRB PE=1 SV=2	RXRB	#DIV/0!	#DIV/0!
Q15800	Methylsterol monooxygenase 1 OS=Homo sapiens OX=9606 GN=MSMO1 PE=1 SV=1	MSMO1	#DIV/0!	#DIV/0!
Q9Y2X7	ARF GTPase-activating protein GIT1 OS=Homo sapiens OX=9606 GN=GIT1 PE=1 SV=2	GIT1	#DIV/0!	#DIV/0!
Q08AD1	Calmodulin-regulated spectrin-associated protein 2 OS=Homo sapiens OX=9606 GN=CAMSAP2 PE=1 SV=3	CAMSAP2	#DIV/0!	#DIV/0!
Q9Y6M7	Sodium bicarbonate cotransporter 3 OS=Homo sapiens OX=9606 GN=SLC4A7 PE=1 SV=2	SLC4A7	100	6.64386
Q96EV2	RNA-binding protein 33 OS=Homo sapiens OX=9606 GN=RBM33 PE=1 SV=3	RBM33	0.770416	-0.37629
O43818	U3 small nucleolar RNA-interacting protein 2 OS=Homo sapiens OX=9606 GN=RRP9 PE=1 SV=1	RRP9	#DIV/0!	#DIV/0!
P17152	Transmembrane protein 11, mitochondrial OS=Homo sapiens OX=9606 GN=TMEM11 PE=1 SV=1	TMEM11	#DIV/0!	#DIV/0!
O75356	Nucleoside diphosphate phosphatase ENTPD5 OS=Homo sapiens OX=9606 GN=ENTPD5 PE=1 SV=1	ENTPD5	#DIV/0!	#DIV/0!
O75828	Carbonyl reductase [NADPH] 3 OS=Homo sapiens OX=9606 GN=CBR3 PE=1 SV=3	CBR3	#DIV/0!	#DIV/0!
O95067	G2/mitotic-specific cyclin-B2 OS=Homo sapiens OX=9606 GN=CCNB2 PE=1 SV=1	CCNB2	0.564972	-0.823749
Q15554	Telomeric repeat-binding factor 2 OS=Homo sapiens OX=9606 GN=TERF2 PE=1 SV=3	TERF2	#DIV/0!	#DIV/0!
P42696	RNA-binding protein 34 OS=Homo sapiens OX=9606 GN=RBM34 PE=1 SV=2	RBM34	#DIV/0!	#DIV/0!
Q96HW7	Integrator complex subunit 4 OS=Homo sapiens OX=9606 GN=INTS4 PE=1 SV=2	INTS4	0.928505	-0.107018
Q96CX6	Leucine-rich repeat-containing protein 58 OS=Homo sapiens OX=9606 GN=LRRC58 PE=1 SV=2	LRRC58	0.115367	-3.1157
Q96BR1	Serine/threonine-protein kinase Sgk3 OS=Homo sapiens OX=9606 GN=SGK3 PE=1 SV=1	SGK3	#DIV/0!	#DIV/0!
P19838	Nuclear factor NF-kappa-B p105 subunit OS=Homo sapiens OX=9606 GN=NFKB1 PE=1 SV=2	NFKB1	#DIV/0!	#DIV/0!
Q9Y2D5	PALM2-AKAP2 fusion protein OS=Homo sapiens OX=9606 GN=PALM2AKAP2 PE=1 SV=4	PALM2AKAP2	#DIV/0!	#DIV/0!
Q86SQ9	Dehydrodolichyl diphosphate synthase complex subunit DHDDS OS=Homo sapiens OX=9606 GN=DHDDS PE=1 SV=3	DHDDS	#DIV/0!	#DIV/0!
Q12774	Rho guanine nucleotide exchange factor 5 OS=Homo sapiens OX=9606 GN=ARHGEF5 PE=1 SV=3	ARHGEF5	0.498753	-1.0036
Q9BZV1	UBX domain-containing protein 6 OS=Homo sapiens OX=9606 GN=UBXN6 PE=1 SV=1	UBXN6	100	6.64386
Q9UER7	Death domain-associated protein 6 OS=Homo sapiens OX=9606 GN=DAXX PE=1 SV=2	DAXX	#DIV/0!	#DIV/0!
Q9P0W2	SWI/SNF-related matrix-associated actin-dependent regulator of chromatin subfamily E member 1-related OS=Homo sapiens OX=9606 GN=HMG20B PE=1 SV=1	HMG20B	100	6.64386
Q9UPQ9	Trinucleotide repeat-containing gene 6B protein OS=Homo sapiens OX=9606 GN=TNRC6B PE=1 SV=4	TNRC6B	#DIV/0!	#DIV/0!
Q8WUK0	Phosphatidylglycerophosphatase and protein-tyrosine phosphatase 1 OS=Homo sapiens OX=9606 GN=PTPMT1 PE=1 SV=1	PTPMT1	1.03306	0.046921
Q04446	1,4-alpha-glucan-branching enzyme OS=Homo sapiens OX=9606 GN=GBE1 PE=1 SV=3	GBE1	1.24844	0.320126
A0AV96	RNA-binding protein 47 OS=Homo sapiens OX=9606 GN=RBM47 PE=1 SV=2	RBM47	100	6.64386
Q96RL1	BRCA1-A complex subunit RAP80 OS=Homo sapiens OX=9606 GN=UIMC1 PE=1 SV=2	UIMC1	#DIV/0!	#DIV/0!
Q6NSJ0	Myogenesis-regulating glycosidase OS=Homo sapiens OX=9606 GN=MYORG PE=1 SV=2	MYORG	#DIV/0!	#DIV/0!
Q9NW08	DNA-directed RNA polymerase III subunit RPC2 OS=Homo sapiens OX=9606 GN=POLR3B PE=1 SV=2	POLR3B	#DIV/0!	#DIV/0!
Q9UBK8-1	Isoform A of Methionine synthase reductase OS=Homo sapiens OX=9606 GN=MTRR	MTRR	#DIV/0!	#DIV/0!
Q9H6Q4	Cytosolic iron-sulfur assembly component 3 OS=Homo sapiens OX=9606 GN=CIAO3 PE=1 SV=1	CIAO3	#DIV/0!	#DIV/0!
Q8IYS2	Uncharacterized protein KIAA2013 OS=Homo sapiens OX=9606 GN=KIAA2013 PE=1 SV=1	KIAA2013	#DIV/0!	#DIV/0!
Q6NTF9	Rhomboid domain-containing protein 2 OS=Homo sapiens OX=9606 GN=RHBDD2 PE=1 SV=2	RHBDD2	#DIV/0!	#DIV/0!
Q9H9B1	Histone-lysine N-methyltransferase EHMT1 OS=Homo sapiens OX=9606 GN=EHMT1 PE=1 SV=4	EHMT1	#DIV/0!	#DIV/0!
Q96B97	SH3 domain-containing kinase-binding protein 1 OS=Homo sapiens OX=9606 GN=SH3KBP1 PE=1 SV=2	SH3KBP1	#DIV/0!	#DIV/0!
Q14657	EKC/KEOPS complex subunit LAGE3 OS=Homo sapiens OX=9606 GN=LAGE3 PE=1 SV=2	LAGE3	#DIV/0!	#DIV/0!
Q13469	Nuclear factor of activated T-cells, cytoplasmic 2 OS=Homo sapiens OX=9606 GN=NFATC2 PE=1 SV=2	NFATC2	#DIV/0!	#DIV/0!
Q6VN20	Ran-binding protein 10 OS=Homo sapiens OX=9606 GN=RANBP10 PE=1 SV=1	RANBP10	100	6.64386
Q05D32	CTD small phosphatase-like protein 2 OS=Homo sapiens OX=9606 GN=CTDSPL2 PE=1 SV=2	CTDSPL2	#DIV/0!	#DIV/0!
O15551	Claudin-3 OS=Homo sapiens OX=9606 GN=CLDN3 PE=1 SV=1	CLDN3	#DIV/0!	#DIV/0!
Q8IZE3	Protein-associating with the carboxyl-terminal domain of ezrin OS=Homo sapiens OX=9606 GN=SCYL3 PE=1 SV=3	SCYL3	0.619963	-0.689746
O95900	Pseudouridylate synthase TRUB2, mitochondrial OS=Homo sapiens OX=9606 GN=TRUB2 PE=1 SV=1	TRUB2	#DIV/0!	#DIV/0!
Q96MX6	Dynein axonemal assembly factor 10 OS=Homo sapiens OX=9606 GN=DNAAF10 PE=1 SV=1	DNAAF10	100	6.64386
Q9UHN6	Inactive cell surface hyaluronidase CEMIP2 OS=Homo sapiens OX=9606 GN=CEMIP2 PE=1 SV=1	CEMIP2	#DIV/0!	#DIV/0!
O15037	Protein KHNYN OS=Homo sapiens OX=9606 GN=KHNYN PE=1 SV=3	KHNYN	0.690131	-0.535058
Q96EV8	Dysbindin OS=Homo sapiens OX=9606 GN=DTNBP1 PE=1 SV=1	DTNBP1	#DIV/0!	#DIV/0!
O00459	Phosphatidylinositol 3-kinase regulatory subunit beta OS=Homo sapiens OX=9606 GN=PIK3R2 PE=1 SV=2	PIK3R2	0.632911	-0.659925
Q9UKG1	DCC-interacting protein 13-alpha OS=Homo sapiens OX=9606 GN=APPL1 PE=1 SV=1	APPL1	#DIV/0!	#DIV/0!
Q9Y620	DNA repair and recombination protein RAD54B OS=Homo sapiens OX=9606 GN=RAD54B PE=1 SV=1	RAD54B	0.461042	-1.11703
P08034	Gap junction beta-1 protein OS=Homo sapiens OX=9606 GN=GJB1 PE=1 SV=1	GJB1	#DIV/0!	#DIV/0!
Q86U86	Protein polybromo-1 OS=Homo sapiens OX=9606 GN=PBRM1 PE=1 SV=1	PBRM1	0.359583	-1.4756
O75419	Cell division control protein 45 homolog OS=Homo sapiens OX=9606 GN=CDC45 PE=1 SV=1	CDC45	#DIV/0!	#DIV/0!
Q86WR7	Proline and serine-rich protein 2 OS=Homo sapiens OX=9606 GN=PROSER2 PE=1 SV=2	PROSER2	#DIV/0!	#DIV/0!
P49815	Tuberin OS=Homo sapiens OX=9606 GN=TSC2 PE=1 SV=2	TSC2	#DIV/0!	#DIV/0!
Q8WW59	SPRY domain-containing protein 4 OS=Homo sapiens OX=9606 GN=SPRYD4 PE=1 SV=3	SPRYD4	#DIV/0!	#DIV/0!
Q8WUP2	Filamin-binding LIM protein 1 OS=Homo sapiens OX=9606 GN=FBLIM1 PE=1 SV=2	FBLIM1	#DIV/0!	#DIV/0!
Q9Y5B0	RNA polymerase II subunit A C-terminal domain phosphatase OS=Homo sapiens OX=9606 GN=CTDP1 PE=1 SV=3	CTDP1	#DIV/0!	#DIV/0!
Q8IWD4	Coiled-coil domain-containing protein 117 OS=Homo sapiens OX=9606 GN=CCDC117 PE=1 SV=1	CCDC117	#DIV/0!	#DIV/0!
Q9UQB3	Catenin delta-2 OS=Homo sapiens OX=9606 GN=CTNND2 PE=1 SV=3	CTNND2	#DIV/0!	#DIV/0!
O00291	Huntingtin-interacting protein 1 OS=Homo sapiens OX=9606 GN=HIP1 PE=1 SV=5	HIP1	0.36523	-1.45312
Q96HE9	Proline-rich protein 11 OS=Homo sapiens OX=9606 GN=PRR11 PE=1 SV=1	PRR11	#DIV/0!	#DIV/0!
Q9Y2X9	Zinc finger protein 281 OS=Homo sapiens OX=9606 GN=ZNF281 PE=1 SV=1	ZNF281	#DIV/0!	#DIV/0!
Q7Z6L1	Tectonin beta-propeller repeat-containing protein 1 OS=Homo sapiens OX=9606 GN=TECPR1 PE=1 SV=1	TECPR1	#DIV/0!	#DIV/0!
Q07617	Sperm-associated antigen 1 OS=Homo sapiens OX=9606 GN=SPAG1 PE=1 SV=3	SPAG1	#DIV/0!	#DIV/0!
P49761-1	Isoform 1 of Dual specificity protein kinase CLK3 OS=Homo sapiens OX=9606 GN=CLK3	CLK3	1.29366	0.37146
P52298	Nuclear cap-binding protein subunit 2 OS=Homo sapiens OX=9606 GN=NCBP2 PE=1 SV=1	NCBP2	#DIV/0!	#DIV/0!
Q9BXI6	TBC1 domain family member 10A OS=Homo sapiens OX=9606 GN=TBC1D10A PE=1 SV=1	TBC1D10A	#DIV/0!	#DIV/0!
O75157	TSC22 domain family protein 2 OS=Homo sapiens OX=9606 GN=TSC22D2 PE=1 SV=3	TSC22D2	#DIV/0!	#DIV/0!
Q8IY26	Polyisoprenoid diphosphate/phosphate phosphohydrolase PLPP6 OS=Homo sapiens OX=9606 GN=PLPP6 PE=1 SV=3	PLPP6	#DIV/0!	#DIV/0!
Q2M389	WASH complex subunit 4 OS=Homo sapiens OX=9606 GN=WASHC4 PE=1 SV=2	WASHC4	#DIV/0!	#DIV/0!
Q9HAU0	Pleckstrin homology domain-containing family A member 5 OS=Homo sapiens OX=9606 GN=PLEKHA5 PE=1 SV=1	PLEKHA5	#DIV/0!	#DIV/0!
P13498	Cytochrome b-245 light chain OS=Homo sapiens OX=9606 GN=CYBA PE=1 SV=3	CYBA	#DIV/0!	#DIV/0!
Q5MIZ7	Serine/threonine-protein phosphatase 4 regulatory subunit 3B OS=Homo sapiens OX=9606 GN=PPP4R3B PE=1 SV=2	PPP4R3B	#DIV/0!	#DIV/0!
A6NED2	RCC1 domain-containing protein 1 OS=Homo sapiens OX=9606 GN=RCCD1 PE=1 SV=1	RCCD1	100	6.64386
Q8IVH8	Mitogen-activated protein kinase kinase kinase kinase 3 OS=Homo sapiens OX=9606 GN=MAP4K3 PE=1 SV=1	MAP4K3	#DIV/0!	#DIV/0!
P23497	Nuclear autoantigen Sp-100 OS=Homo sapiens OX=9606 GN=SP100 PE=1 SV=3	SP100	#DIV/0!	#DIV/0!
Q9H6H4	Receptor expression-enhancing protein 4 OS=Homo sapiens OX=9606 GN=REEP4 PE=1 SV=1	REEP4	#DIV/0!	#DIV/0!
A6NHQ2	rRNA/tRNA 2'-O-methyltransferase fibrillarin-like protein 1 OS=Homo sapiens OX=9606 GN=FBLL1 PE=3 SV=2	FBLL1	2.39808	1.26188
Q9H0M0	NEDD4-like E3 ubiquitin-protein ligase WWP1 OS=Homo sapiens OX=9606 GN=WWP1 PE=1 SV=1	WWP1	#DIV/0!	#DIV/0!
O15397	Importin-8 OS=Homo sapiens OX=9606 GN=IPO8 PE=1 SV=2	IPO8	#DIV/0!	#DIV/0!
Q8N556	Actin filament-associated protein 1 OS=Homo sapiens OX=9606 GN=AFAP1 PE=1 SV=2	AFAP1	#DIV/0!	#DIV/0!
Q9H008	Phospholysine phosphohistidine inorganic pyrophosphate phosphatase OS=Homo sapiens OX=9606 GN=LHPP PE=1 SV=2	LHPP	#DIV/0!	#DIV/0!
P62312	U6 snRNA-associated Sm-like protein LSm6 OS=Homo sapiens OX=9606 GN=LSM6 PE=1 SV=1	LSM6	#DIV/0!	#DIV/0!
P09884	DNA polymerase alpha catalytic subunit OS=Homo sapiens OX=9606 GN=POLA1 PE=1 SV=2	POLA1	#DIV/0!	#DIV/0!
Q9H019	Mitochondrial fission regulator 1-like OS=Homo sapiens OX=9606 GN=MTFR1L PE=1 SV=2	MTFR1L	#DIV/0!	#DIV/0!
Q8IUH4	Palmitoyltransferase ZDHHC13 OS=Homo sapiens OX=9606 GN=ZDHHC13 PE=1 SV=3	ZDHHC13	#DIV/0!	#DIV/0!
Q96DZ1	Endoplasmic reticulum lectin 1 OS=Homo sapiens OX=9606 GN=ERLEC1 PE=1 SV=1	ERLEC1	#DIV/0!	#DIV/0!
Q96QU8	Exportin-6 OS=Homo sapiens OX=9606 GN=XPO6 PE=1 SV=1	XPO6	#DIV/0!	#DIV/0!
Q96PU4	E3 ubiquitin-protein ligase UHRF2 OS=Homo sapiens OX=9606 GN=UHRF2 PE=1 SV=1	UHRF2	#DIV/0!	#DIV/0!
Q96T21	Selenocysteine insertion sequence-binding protein 2 OS=Homo sapiens OX=9606 GN=SECISBP2 PE=1 SV=2	SECISBP2	0.508388	-0.975997
Q14653	Interferon regulatory factor 3 OS=Homo sapiens OX=9606 GN=IRF3 PE=1 SV=1	IRF3	4.06504	2.02327
Q9ULW3	Activator of basal transcription 1 OS=Homo sapiens OX=9606 GN=ABT1 PE=1 SV=1	ABT1	#DIV/0!	#DIV/0!
Q7L5L3	Lysophospholipase D GDPD3 OS=Homo sapiens OX=9606 GN=GDPD3 PE=1 SV=3	GDPD3	#DIV/0!	#DIV/0!
Q5VU43-13	Isoform 13 of Myomegalin OS=Homo sapiens OX=9606 GN=PDE4DIP	PDE4DIP	#DIV/0!	#DIV/0!
Q9BRD0	BUD13 homolog OS=Homo sapiens OX=9606 GN=BUD13 PE=1 SV=1	BUD13	#DIV/0!	#DIV/0!
P56747	Claudin-6 OS=Homo sapiens OX=9606 GN=CLDN6 PE=1 SV=2	CLDN6	#DIV/0!	#DIV/0!
O43301	Heat shock 70 kDa protein 12A OS=Homo sapiens OX=9606 GN=HSPA12A PE=1 SV=2	HSPA12A	#DIV/0!	#DIV/0!
Q9BSF4	Mitochondrial import inner membrane translocase subunit Tim29 OS=Homo sapiens OX=9606 GN=TIMM29 PE=1 SV=2	TIMM29	#DIV/0!	#DIV/0!
Q8NEY8-2	Isoform 2 of Periphilin-1 OS=Homo sapiens OX=9606 GN=PPHLN1	PPHLN1	#DIV/0!	#DIV/0!
O15231	Zinc finger protein 185 OS=Homo sapiens OX=9606 GN=ZNF185 PE=1 SV=3	ZNF185	0.292997	-1.77104
Q8WVM7	Cohesin subunit SA-1 OS=Homo sapiens OX=9606 GN=STAG1 PE=1 SV=3	STAG1	#DIV/0!	#DIV/0!
Q8WUA4	General transcription factor 3C polypeptide 2 OS=Homo sapiens OX=9606 GN=GTF3C2 PE=1 SV=2	GTF3C2	#DIV/0!	#DIV/0!
Q6EMK4	Vasorin OS=Homo sapiens OX=9606 GN=VASN PE=1 SV=1	VASN	0.178635	-2.48491
O95104	SR-related and CTD-associated factor 4 OS=Homo sapiens OX=9606 GN=SCAF4 PE=1 SV=3	SCAF4	#DIV/0!	#DIV/0!
Q0VDG4	Secernin-3 OS=Homo sapiens OX=9606 GN=SCRN3 PE=1 SV=1	SCRN3	#DIV/0!	#DIV/0!
Q6NYC8	Phostensin OS=Homo sapiens OX=9606 GN=PPP1R18 PE=1 SV=1	PPP1R18	#DIV/0!	#DIV/0!
Q8TEW0	Partitioning defective 3 homolog OS=Homo sapiens OX=9606 GN=PARD3 PE=1 SV=2	PARD3	#DIV/0!	#DIV/0!
Q6P9B6	MTOR-associated protein MEAK7 OS=Homo sapiens OX=9606 GN=MEAK7 PE=1 SV=2	MEAK7	#DIV/0!	#DIV/0!
P62253	Ubiquitin-conjugating enzyme E2 G1 OS=Homo sapiens OX=9606 GN=UBE2G1 PE=1 SV=3	UBE2G1	#DIV/0!	#DIV/0!
Q8NDD1	Uncharacterized protein C1orf131 OS=Homo sapiens OX=9606 GN=C1orf131 PE=1 SV=4	C1orf131	#DIV/0!	#DIV/0!
Q8NEF9	Serum response factor-binding protein 1 OS=Homo sapiens OX=9606 GN=SRFBP1 PE=1 SV=1	SRFBP1	#DIV/0!	#DIV/0!
A6NJ78	12S rRNA N4-methylcytidine (m4C) methyltransferase OS=Homo sapiens OX=9606 GN=METTL15 PE=1 SV=1	METTL15	12.987	3.699
Q01664	Transcription factor AP-4 OS=Homo sapiens OX=9606 GN=TFAP4 PE=1 SV=2	TFAP4	2.10084	1.07097
Q99638	Cell cycle checkpoint control protein RAD9A OS=Homo sapiens OX=9606 GN=RAD9A PE=1 SV=1	RAD9A	#DIV/0!	#DIV/0!
Q9H944	Mediator of RNA polymerase II transcription subunit 20 OS=Homo sapiens OX=9606 GN=MED20 PE=1 SV=1	MED20	#DIV/0!	#DIV/0!
O94915	Protein furry homolog-like OS=Homo sapiens OX=9606 GN=FRYL PE=1 SV=2	FRYL	#DIV/0!	#DIV/0!
P17535	Transcription factor JunD OS=Homo sapiens OX=9606 GN=JUND PE=1 SV=3	JUND	#DIV/0!	#DIV/0!
Q15771	Ras-related protein Rab-30 OS=Homo sapiens OX=9606 GN=RAB30 PE=1 SV=2	RAB30	#DIV/0!	#DIV/0!
Q6ZN55	Zinc finger protein 574 OS=Homo sapiens OX=9606 GN=ZNF574 PE=1 SV=2	ZNF574	#DIV/0!	#DIV/0!
Q6P1N0	Coiled-coil and C2 domain-containing protein 1A OS=Homo sapiens OX=9606 GN=CC2D1A PE=1 SV=1	CC2D1A	100	6.64386
Q96GC9	Vacuole membrane protein 1 OS=Homo sapiens OX=9606 GN=VMP1 PE=1 SV=1	VMP1	100	6.64386
Q86VR2	Reticulophagy regulator 3 OS=Homo sapiens OX=9606 GN=RETREG3 PE=1 SV=1	RETREG3	0.635728	-0.653519
Q7Z4S6	Kinesin-like protein KIF21A OS=Homo sapiens OX=9606 GN=KIF21A PE=1 SV=2	KIF21A	#DIV/0!	#DIV/0!
Q8TDZ2	[F-actin]-monooxygenase MICAL1 OS=Homo sapiens OX=9606 GN=MICAL1 PE=1 SV=2	MICAL1	#DIV/0!	#DIV/0!
O43813	Glutathione S-transferase LANCL1 OS=Homo sapiens OX=9606 GN=LANCL1 PE=1 SV=1	LANCL1	#DIV/0!	#DIV/0!
Q9Y296	Trafficking protein particle complex subunit 4 OS=Homo sapiens OX=9606 GN=TRAPPC4 PE=1 SV=1	TRAPPC4	#DIV/0!	#DIV/0!
Q8NFX7	Syntaxin-binding protein 6 OS=Homo sapiens OX=9606 GN=STXBP6 PE=1 SV=2	STXBP6	#DIV/0!	#DIV/0!
Q4G0F5	Vacuolar protein sorting-associated protein 26B OS=Homo sapiens OX=9606 GN=VPS26B PE=1 SV=2	VPS26B	100	6.64386
P53778	Mitogen-activated protein kinase 12 OS=Homo sapiens OX=9606 GN=MAPK12 PE=1 SV=3	MAPK12	#DIV/0!	#DIV/0!
Q7Z4G4	tRNA (guanine(10)-N2)-methyltransferase homolog OS=Homo sapiens OX=9606 GN=TRMT11 PE=1 SV=1	TRMT11	0.728332	-0.457332
Q8TF01	Arginine/serine-rich protein PNISR OS=Homo sapiens OX=9606 GN=PNISR PE=1 SV=2	PNISR	#DIV/0!	#DIV/0!
Q9UBI1	COMM domain-containing protein 3 OS=Homo sapiens OX=9606 GN=COMMD3 PE=1 SV=1	COMMD3	#DIV/0!	#DIV/0!
Q9Y6Q9	Nuclear receptor coactivator 3 OS=Homo sapiens OX=9606 GN=NCOA3 PE=1 SV=1	NCOA3	#DIV/0!	#DIV/0!
P78318	Immunoglobulin-binding protein 1 OS=Homo sapiens OX=9606 GN=IGBP1 PE=1 SV=1	IGBP1	#DIV/0!	#DIV/0!
Q9P0J0	NADH dehydrogenase [ubiquinone] 1 alpha subcomplex subunit 13 OS=Homo sapiens OX=9606 GN=NDUFA13 PE=1 SV=3	NDUFA13	#DIV/0!	#DIV/0!
Q92604	Acyl-CoA:lysophosphatidylglycerol acyltransferase 1 OS=Homo sapiens OX=9606 GN=LPGAT1 PE=1 SV=1	LPGAT1	#DIV/0!	#DIV/0!
Q9NYL2-2	Isoform ZAKbeta of Mitogen-activated protein kinase kinase kinase 20 OS=Homo sapiens OX=9606 GN=MAP3K20	MAP3K20	#DIV/0!	#DIV/0!
Q96FF9	Sororin OS=Homo sapiens OX=9606 GN=CDCA5 PE=1 SV=1	CDCA5	#DIV/0!	#DIV/0!
Q63HN8	E3 ubiquitin-protein ligase RNF213 OS=Homo sapiens OX=9606 GN=RNF213 PE=1 SV=3	RNF213	#DIV/0!	#DIV/0!
Q9BW71	HIRA-interacting protein 3 OS=Homo sapiens OX=9606 GN=HIRIP3 PE=1 SV=3	HIRIP3	#DIV/0!	#DIV/0!
P54707	Potassium-transporting ATPase alpha chain 2 OS=Homo sapiens OX=9606 GN=ATP12A PE=1 SV=3	ATP12A	#DIV/0!	#DIV/0!
Q8TD26	Chromodomain-helicase-DNA-binding protein 6 OS=Homo sapiens OX=9606 GN=CHD6 PE=1 SV=4	CHD6	#DIV/0!	#DIV/0!
Q8TCD1	UPF0729 protein C18orf32 OS=Homo sapiens OX=9606 GN=C18orf32 PE=1 SV=1	C18orf32	#DIV/0!	#DIV/0!
Q8WV99	AN1-type zinc finger protein 2B OS=Homo sapiens OX=9606 GN=ZFAND2B PE=1 SV=1	ZFAND2B	#DIV/0!	#DIV/0!
Q6XZF7	Dynamin-binding protein OS=Homo sapiens OX=9606 GN=DNMBP PE=1 SV=1	DNMBP	#DIV/0!	#DIV/0!
Q8IV63	Inactive serine/threonine-protein kinase VRK3 OS=Homo sapiens OX=9606 GN=VRK3 PE=1 SV=2	VRK3	#DIV/0!	#DIV/0!
Q13424	Alpha-1-syntrophin OS=Homo sapiens OX=9606 GN=SNTA1 PE=1 SV=1	SNTA1	100	6.64386
Q9P015	Large ribosomal subunit protein uL15m OS=Homo sapiens OX=9606 GN=MRPL15 PE=1 SV=1	MRPL15	#DIV/0!	#DIV/0!
Q8TE68	Epidermal growth factor receptor kinase substrate 8-like protein 1 OS=Homo sapiens OX=9606 GN=EPS8L1 PE=1 SV=3	EPS8L1	#DIV/0!	#DIV/0!
Q6NUQ1	RAD50-interacting protein 1 OS=Homo sapiens OX=9606 GN=RINT1 PE=1 SV=1	RINT1	#DIV/0!	#DIV/0!
Q9NV56	MRG/MORF4L-binding protein OS=Homo sapiens OX=9606 GN=MRGBP PE=1 SV=1	MRGBP	#DIV/0!	#DIV/0!
O00592	Podocalyxin OS=Homo sapiens OX=9606 GN=PODXL PE=1 SV=2	PODXL	100	6.64386
Q96A35	Large ribosomal subunit protein uL24m OS=Homo sapiens OX=9606 GN=MRPL24 PE=1 SV=1	MRPL24	#DIV/0!	#DIV/0!
Q15628	Tumor necrosis factor receptor type 1-associated DEATH domain protein OS=Homo sapiens OX=9606 GN=TRADD PE=1 SV=2	TRADD	#DIV/0!	#DIV/0!
Q8NHP6	Motile sperm domain-containing protein 2 OS=Homo sapiens OX=9606 GN=MOSPD2 PE=1 SV=1	MOSPD2	#DIV/0!	#DIV/0!
Q6PIY7	Poly(A) RNA polymerase GLD2 OS=Homo sapiens OX=9606 GN=TENT2 PE=1 SV=1	TENT2	100	6.64386
Q96JK2	DDB1- and CUL4-associated factor 5 OS=Homo sapiens OX=9606 GN=DCAF5 PE=1 SV=2	DCAF5	#DIV/0!	#DIV/0!
O43166	Signal-induced proliferation-associated 1-like protein 1 OS=Homo sapiens OX=9606 GN=SIPA1L1 PE=1 SV=4	SIPA1L1	#DIV/0!	#DIV/0!
Q8WXG6	MAP kinase-activating death domain protein OS=Homo sapiens OX=9606 GN=MADD PE=1 SV=2	MADD	0.940734	-0.0881416
O15287	Fanconi anemia group G protein OS=Homo sapiens OX=9606 GN=FANCG PE=1 SV=1	FANCG	#DIV/0!	#DIV/0!
Q8NI35	InaD-like protein OS=Homo sapiens OX=9606 GN=PATJ PE=1 SV=3	PATJ	#DIV/0!	#DIV/0!
P12830	Cadherin-1 OS=Homo sapiens OX=9606 GN=CDH1 PE=1 SV=3	CDH1	#DIV/0!	#DIV/0!
Q9NU19	TBC1 domain family member 22B OS=Homo sapiens OX=9606 GN=TBC1D22B PE=1 SV=3	TBC1D22B	#DIV/0!	#DIV/0!
Q8TAV0	Protein FAM76A OS=Homo sapiens OX=9606 GN=FAM76A PE=2 SV=1	FAM76A	#DIV/0!	#DIV/0!
O43251	RNA binding protein fox-1 homolog 2 OS=Homo sapiens OX=9606 GN=RBFOX2 PE=1 SV=3	RBFOX2	#DIV/0!	#DIV/0!
Q96EF6	F-box only protein 17 OS=Homo sapiens OX=9606 GN=FBXO17 PE=1 SV=1	FBXO17	#DIV/0!	#DIV/0!
Q9Y6M9	NADH dehydrogenase [ubiquinone] 1 beta subcomplex subunit 9 OS=Homo sapiens OX=9606 GN=NDUFB9 PE=1 SV=3	NDUFB9	#DIV/0!	#DIV/0!
O75448	Mediator of RNA polymerase II transcription subunit 24 OS=Homo sapiens OX=9606 GN=MED24 PE=1 SV=1	MED24	#DIV/0!	#DIV/0!
A8CG34	Nuclear envelope pore membrane protein POM 121C OS=Homo sapiens OX=9606 GN=POM121C PE=1 SV=3	POM121C	#DIV/0!	#DIV/0!
P28715	DNA excision repair protein ERCC-5 OS=Homo sapiens OX=9606 GN=ERCC5 PE=1 SV=3	ERCC5	#DIV/0!	#DIV/0!
Q9P000	COMM domain-containing protein 9 OS=Homo sapiens OX=9606 GN=COMMD9 PE=1 SV=2	COMMD9	#DIV/0!	#DIV/0!
Q8NBI6	Xyloside xylosyltransferase 1 OS=Homo sapiens OX=9606 GN=XXYLT1 PE=1 SV=1	XXYLT1	#DIV/0!	#DIV/0!
Q9H201	Epsin-3 OS=Homo sapiens OX=9606 GN=EPN3 PE=2 SV=1	EPN3	0.545256	-0.874994
Q9BZG8-1	Isoform 1 of 2-(3-amino-3-carboxypropyl)histidine synthase subunit 1 OS=Homo sapiens OX=9606 GN=DPH1	DPH1	2.19298	1.13289
Q92610	Zinc finger protein 592 OS=Homo sapiens OX=9606 GN=ZNF592 PE=1 SV=2	ZNF592	#DIV/0!	#DIV/0!
Q8N4V1	ER membrane protein complex subunit 5 OS=Homo sapiens OX=9606 GN=MMGT1 PE=1 SV=1	MMGT1	100	6.64386
Q9UBU8	Mortality factor 4-like protein 1 OS=Homo sapiens OX=9606 GN=MORF4L1 PE=1 SV=2	MORF4L1	#DIV/0!	#DIV/0!
O75145	Liprin-alpha-3 OS=Homo sapiens OX=9606 GN=PPFIA3 PE=1 SV=3	PPFIA3	#DIV/0!	#DIV/0!
Q5VWJ9	Sorting nexin-30 OS=Homo sapiens OX=9606 GN=SNX30 PE=1 SV=1	SNX30	#DIV/0!	#DIV/0!
Q5BJD5	Transmembrane protein 41B OS=Homo sapiens OX=9606 GN=TMEM41B PE=1 SV=1	TMEM41B	#DIV/0!	#DIV/0!
O14662-2	Isoform A of Syntaxin-16 OS=Homo sapiens OX=9606 GN=STX16	STX16	3.32226	1.73216
P55011	Solute carrier family 12 member 2 OS=Homo sapiens OX=9606 GN=SLC12A2 PE=1 SV=1	SLC12A2	0.75643	-0.402722
Q9NQ66	1-phosphatidylinositol 4,5-bisphosphate phosphodiesterase beta-1 OS=Homo sapiens OX=9606 GN=PLCB1 PE=1 SV=1	PLCB1	#DIV/0!	#DIV/0!
P54792	Putative segment polarity protein dishevelled homolog DVL1P1 OS=Homo sapiens OX=9606 GN=DVL1P1 PE=5 SV=1	DVL1P1	#DIV/0!	#DIV/0!
Q6IQ23	Pleckstrin homology domain-containing family A member 7 OS=Homo sapiens OX=9606 GN=PLEKHA7 PE=1 SV=2	PLEKHA7	#DIV/0!	#DIV/0!
P29966	Myristoylated alanine-rich C-kinase substrate OS=Homo sapiens OX=9606 GN=MARCKS PE=1 SV=4	MARCKS	100	6.64386
Q9BWM7	Sideroflexin-3 OS=Homo sapiens OX=9606 GN=SFXN3 PE=1 SV=3	SFXN3	#DIV/0!	#DIV/0!
P0C7T5	Ataxin-1-like OS=Homo sapiens OX=9606 GN=ATXN1L PE=1 SV=1	ATXN1L	#DIV/0!	#DIV/0!
Q969P0	Immunoglobulin superfamily member 8 OS=Homo sapiens OX=9606 GN=IGSF8 PE=1 SV=1	IGSF8	#DIV/0!	#DIV/0!
Q15843	NEDD8 OS=Homo sapiens OX=9606 GN=NEDD8 PE=1 SV=1	NEDD8	#DIV/0!	#DIV/0!
Q08554	Desmocollin-1 OS=Homo sapiens OX=9606 GN=DSC1 PE=1 SV=2	DSC1	#DIV/0!	#DIV/0!
O75676	Ribosomal protein S6 kinase alpha-4 OS=Homo sapiens OX=9606 GN=RPS6KA4 PE=1 SV=1	RPS6KA4	#DIV/0!	#DIV/0!
Q9Y3D5	Small ribosomal subunit protein bS18m OS=Homo sapiens OX=9606 GN=MRPS18C PE=1 SV=1	MRPS18C	1.7452	0.803393
Q7Z6M4	Transcription termination factor 4, mitochondrial OS=Homo sapiens OX=9606 GN=MTERF4 PE=1 SV=3	MTERF4	#DIV/0!	#DIV/0!
Q86X76	Deaminated glutathione amidase OS=Homo sapiens OX=9606 GN=NIT1 PE=1 SV=2	NIT1	#DIV/0!	#DIV/0!
Q8N8R5	Mitochondrial protein C2orf69 OS=Homo sapiens OX=9606 GN=C2orf69 PE=1 SV=1	C2orf69	#DIV/0!	#DIV/0!
O60508	Pre-mRNA-processing factor 17 OS=Homo sapiens OX=9606 GN=CDC40 PE=1 SV=1	CDC40	#DIV/0!	#DIV/0!
Q5SGD2	Protein phosphatase 1L OS=Homo sapiens OX=9606 GN=PPM1L PE=1 SV=1	PPM1L	#DIV/0!	#DIV/0!
Q6ZNB6	NF-X1-type zinc finger protein NFXL1 OS=Homo sapiens OX=9606 GN=NFXL1 PE=1 SV=2	NFXL1	#DIV/0!	#DIV/0!
P17693	HLA class I histocompatibility antigen, alpha chain G OS=Homo sapiens OX=9606 GN=HLA-G PE=1 SV=1	HLA-G	#DIV/0!	#DIV/0!
O95425	Supervillin OS=Homo sapiens OX=9606 GN=SVIL PE=1 SV=2	SVIL	#DIV/0!	#DIV/0!
Q9Y689	ADP-ribosylation factor-like protein 5A OS=Homo sapiens OX=9606 GN=ARL5A PE=1 SV=1	ARL5A	#DIV/0!	#DIV/0!
Q8TCY9	Up-regulator of cell proliferation OS=Homo sapiens OX=9606 GN=URGCP PE=1 SV=2	URGCP	#DIV/0!	#DIV/0!
Q9BVC5	Ashwin OS=Homo sapiens OX=9606 GN=C2orf49 PE=1 SV=1	C2orf49	#DIV/0!	#DIV/0!
C9JI98	Transmembrane protein 238 OS=Homo sapiens OX=9606 GN=TMEM238 PE=1 SV=1	TMEM238	#DIV/0!	#DIV/0!
Q8IY47	Kelch repeat and BTB domain-containing protein 2 OS=Homo sapiens OX=9606 GN=KBTBD2 PE=1 SV=2	KBTBD2	1.33511	0.416962
Q9NQS7	Inner centromere protein OS=Homo sapiens OX=9606 GN=INCENP PE=1 SV=3	INCENP	#DIV/0!	#DIV/0!
Q8WVC6	Dephospho-CoA kinase domain-containing protein OS=Homo sapiens OX=9606 GN=DCAKD PE=1 SV=1	DCAKD	#DIV/0!	#DIV/0!
Q05397	Focal adhesion kinase 1 OS=Homo sapiens OX=9606 GN=PTK2 PE=1 SV=2	PTK2	#DIV/0!	#DIV/0!
Q99808	Equilibrative nucleoside transporter 1 OS=Homo sapiens OX=9606 GN=SLC29A1 PE=1 SV=3	SLC29A1	#DIV/0!	#DIV/0!
O75431	Metaxin-2 OS=Homo sapiens OX=9606 GN=MTX2 PE=1 SV=1	MTX2	#DIV/0!	#DIV/0!
Q96SQ9	Cytochrome P450 2S1 OS=Homo sapiens OX=9606 GN=CYP2S1 PE=1 SV=2	CYP2S1	#DIV/0!	#DIV/0!
Q9HAU4	E3 ubiquitin-protein ligase SMURF2 OS=Homo sapiens OX=9606 GN=SMURF2 PE=1 SV=1	SMURF2	#DIV/0!	#DIV/0!
Q96AP7	Endothelial cell-selective adhesion molecule OS=Homo sapiens OX=9606 GN=ESAM PE=1 SV=1	ESAM	1.51745	0.60165
Q96SZ5	2-aminoethanethiol dioxygenase OS=Homo sapiens OX=9606 GN=ADO PE=1 SV=2	ADO	#DIV/0!	#DIV/0!
Q9NPB0	SAYSvFN domain-containing protein 1 OS=Homo sapiens OX=9606 GN=SAYSD1 PE=2 SV=1	SAYSD1	#DIV/0!	#DIV/0!
Q8N5C7	tRNA-uridine aminocarboxypropyltransferase 1 OS=Homo sapiens OX=9606 GN=DTWD1 PE=1 SV=1	DTWD1	#DIV/0!	#DIV/0!
Q9H900	Protein zwilch homolog OS=Homo sapiens OX=9606 GN=ZWILCH PE=1 SV=2	ZWILCH	#DIV/0!	#DIV/0!
Q9NVA1	Ubiquinol-cytochrome c reductase complex assembly factor 1 OS=Homo sapiens OX=9606 GN=UQCC1 PE=1 SV=3	UQCC1	#DIV/0!	#DIV/0!
Q9Y478	5'-AMP-activated protein kinase subunit beta-1 OS=Homo sapiens OX=9606 GN=PRKAB1 PE=1 SV=4	PRKAB1	5.43478	2.44222
Q70J99	Protein unc-13 homolog D OS=Homo sapiens OX=9606 GN=UNC13D PE=1 SV=1	UNC13D	#DIV/0!	#DIV/0!
Q6PIW4	Fidgetin-like protein 1 OS=Homo sapiens OX=9606 GN=FIGNL1 PE=1 SV=2	FIGNL1	#DIV/0!	#DIV/0!
Q9BSB4	Autophagy-related protein 101 OS=Homo sapiens OX=9606 GN=ATG101 PE=1 SV=1	ATG101	#DIV/0!	#DIV/0!
Q9NV88	Integrator complex subunit 9 OS=Homo sapiens OX=9606 GN=INTS9 PE=1 SV=2	INTS9	#DIV/0!	#DIV/0!
Q969S9	Ribosome-releasing factor 2, mitochondrial OS=Homo sapiens OX=9606 GN=GFM2 PE=1 SV=1	GFM2	#DIV/0!	#DIV/0!
Q92766	Ras-responsive element-binding protein 1 OS=Homo sapiens OX=9606 GN=RREB1 PE=1 SV=3	RREB1	#DIV/0!	#DIV/0!
P61626	Lysozyme C OS=Homo sapiens OX=9606 GN=LYZ PE=1 SV=1	LYZ	#DIV/0!	#DIV/0!
Q9Y450-2	Isoform 2 of HBS1-like protein OS=Homo sapiens OX=9606 GN=HBS1L	HBS1L	#DIV/0!	#DIV/0!
Q9Y2H1	Serine/threonine-protein kinase 38-like OS=Homo sapiens OX=9606 GN=STK38L PE=1 SV=3	STK38L	#DIV/0!	#DIV/0!
Q16342	Programmed cell death protein 2 OS=Homo sapiens OX=9606 GN=PDCD2 PE=1 SV=2	PDCD2	#DIV/0!	#DIV/0!
Q5BKT4	Dol-P-Glc:Glc(2)Man(9)GlcNAc(2)-PP-Dol alpha-1,2-glucosyltransferase OS=Homo sapiens OX=9606 GN=ALG10 PE=1 SV=1	ALG10	#DIV/0!	#DIV/0!
Q9Y618	Nuclear receptor corepressor 2 OS=Homo sapiens OX=9606 GN=NCOR2 PE=1 SV=3	NCOR2	#DIV/0!	#DIV/0!
P63220	Small ribosomal subunit protein eS21 OS=Homo sapiens OX=9606 GN=RPS21 PE=1 SV=1	RPS21	#DIV/0!	#DIV/0!
Q8IUI8	Cytokine receptor-like factor 3 OS=Homo sapiens OX=9606 GN=CRLF3 PE=1 SV=2	CRLF3	#DIV/0!	#DIV/0!
Q9HAF1	Chromatin modification-related protein MEAF6 OS=Homo sapiens OX=9606 GN=MEAF6 PE=1 SV=1	MEAF6	#DIV/0!	#DIV/0!
Q7L1V2	Vacuolar fusion protein MON1 homolog B OS=Homo sapiens OX=9606 GN=MON1B PE=1 SV=1	MON1B	#DIV/0!	#DIV/0!
Q9NWU2	Glucose-induced degradation protein 8 homolog OS=Homo sapiens OX=9606 GN=GID8 PE=1 SV=1	GID8	#DIV/0!	#DIV/0!
P32019	Type II inositol 1,4,5-trisphosphate 5-phosphatase OS=Homo sapiens OX=9606 GN=INPP5B PE=1 SV=4	INPP5B	#DIV/0!	#DIV/0!
Q9P206	NHS-like protein 3 OS=Homo sapiens OX=9606 GN=NHSL3 PE=1 SV=2	NHSL3	#DIV/0!	#DIV/0!
Q96LT9	RNA-binding region-containing protein 3 OS=Homo sapiens OX=9606 GN=RNPC3 PE=1 SV=1	RNPC3	#DIV/0!	#DIV/0!
Q8TF76	Serine/threonine-protein kinase haspin OS=Homo sapiens OX=9606 GN=HASPIN PE=1 SV=3	HASPIN	100	6.64386
Q9Y3Y2	Chromatin target of PRMT1 protein OS=Homo sapiens OX=9606 GN=CHTOP PE=1 SV=2	CHTOP	#DIV/0!	#DIV/0!
Q9UBC3	DNA (cytosine-5)-methyltransferase 3B OS=Homo sapiens OX=9606 GN=DNMT3B PE=1 SV=1	DNMT3B	#DIV/0!	#DIV/0!
Q8NBA8	tRNA-uridine aminocarboxypropyltransferase 2 OS=Homo sapiens OX=9606 GN=DTWD2 PE=1 SV=1	DTWD2	100	6.64386
Q12834	Cell division cycle protein 20 homolog OS=Homo sapiens OX=9606 GN=CDC20 PE=1 SV=2	CDC20	#DIV/0!	#DIV/0!
Q13595	Transformer-2 protein homolog alpha OS=Homo sapiens OX=9606 GN=TRA2A PE=1 SV=1	TRA2A	#DIV/0!	#DIV/0!
Q9NWS6	Protein FAM118A OS=Homo sapiens OX=9606 GN=FAM118A PE=1 SV=2	FAM118A	#DIV/0!	#DIV/0!
Q9H1H9	Kinesin-like protein KIF13A OS=Homo sapiens OX=9606 GN=KIF13A PE=1 SV=2	KIF13A	#DIV/0!	#DIV/0!
O14735	CDP-diacylglycerol--inositol 3-phosphatidyltransferase OS=Homo sapiens OX=9606 GN=CDIPT PE=1 SV=1	CDIPT	10.6383	3.4112
O43772	Mitochondrial carnitine/acylcarnitine carrier protein OS=Homo sapiens OX=9606 GN=SLC25A20 PE=1 SV=1	SLC25A20	#DIV/0!	#DIV/0!
Q9NZC9	SWI/SNF-related matrix-associated actin-dependent regulator of chromatin subfamily A-like protein 1 OS=Homo sapiens OX=9606 GN=SMARCAL1 PE=1 SV=1	SMARCAL1	#DIV/0!	#DIV/0!
Q8NFC6	Biorientation of chromosomes in cell division protein 1-like 1 OS=Homo sapiens OX=9606 GN=BOD1L1 PE=1 SV=2	BOD1L1	#DIV/0!	#DIV/0!
Q96H55	Unconventional myosin-XIX OS=Homo sapiens OX=9606 GN=MYO19 PE=1 SV=2	MYO19	#DIV/0!	#DIV/0!
Q9NWT6	Hypoxia-inducible factor 1-alpha inhibitor OS=Homo sapiens OX=9606 GN=HIF1AN PE=1 SV=2	HIF1AN	#DIV/0!	#DIV/0!
P35218	Carbonic anhydrase 5A, mitochondrial OS=Homo sapiens OX=9606 GN=CA5A PE=1 SV=1	CA5A	#DIV/0!	#DIV/0!
Q15054	DNA polymerase delta subunit 3 OS=Homo sapiens OX=9606 GN=POLD3 PE=1 SV=2	POLD3	#DIV/0!	#DIV/0!
Q2PPJ7	Ral GTPase-activating protein subunit alpha-2 OS=Homo sapiens OX=9606 GN=RALGAPA2 PE=1 SV=2	RALGAPA2	#DIV/0!	#DIV/0!
Q7L775	EPM2A-interacting protein 1 OS=Homo sapiens OX=9606 GN=EPM2AIP1 PE=1 SV=1	EPM2AIP1	#DIV/0!	#DIV/0!
P51687	Sulfite oxidase, mitochondrial OS=Homo sapiens OX=9606 GN=SUOX PE=1 SV=2	SUOX	#DIV/0!	#DIV/0!
Q8IW45	ATP-dependent (S)-NAD(P)H-hydrate dehydratase OS=Homo sapiens OX=9606 GN=NAXD PE=1 SV=1	NAXD	#DIV/0!	#DIV/0!
Q9NZ43	Vesicle transport protein USE1 OS=Homo sapiens OX=9606 GN=USE1 PE=1 SV=2	USE1	#DIV/0!	#DIV/0!
Q96DE0	U8 snoRNA-decapping enzyme OS=Homo sapiens OX=9606 GN=NUDT16 PE=1 SV=2	NUDT16	#DIV/0!	#DIV/0!
Q15545	Transcription initiation factor TFIID subunit 7 OS=Homo sapiens OX=9606 GN=TAF7 PE=1 SV=1	TAF7	#DIV/0!	#DIV/0!
Q8NBF6	Late secretory pathway protein AVL9 homolog OS=Homo sapiens OX=9606 GN=AVL9 PE=1 SV=1	AVL9	#DIV/0!	#DIV/0!
O14957	Cytochrome b-c1 complex subunit 10 OS=Homo sapiens OX=9606 GN=UQCR11 PE=1 SV=1	UQCR11	2.33645	1.22432
Q9BRR6	ADP-dependent glucokinase OS=Homo sapiens OX=9606 GN=ADPGK PE=1 SV=1	ADPGK	#DIV/0!	#DIV/0!
Q7L7V1	Putative pre-mRNA-splicing factor ATP-dependent RNA helicase DHX32 OS=Homo sapiens OX=9606 GN=DHX32 PE=1 SV=1	DHX32	#DIV/0!	#DIV/0!
Q8NFG4	Folliculin OS=Homo sapiens OX=9606 GN=FLCN PE=1 SV=1	FLCN	#DIV/0!	#DIV/0!
Q96NB2	Sideroflexin-2 OS=Homo sapiens OX=9606 GN=SFXN2 PE=1 SV=2	SFXN2	#DIV/0!	#DIV/0!
Q96T60	Bifunctional polynucleotide phosphatase/kinase OS=Homo sapiens OX=9606 GN=PNKP PE=1 SV=1	PNKP	#DIV/0!	#DIV/0!
O75376	Nuclear receptor corepressor 1 OS=Homo sapiens OX=9606 GN=NCOR1 PE=1 SV=2	NCOR1	#DIV/0!	#DIV/0!
Q9Y672	Dolichyl pyrophosphate Man9GlcNAc2 alpha-1,3-glucosyltransferase OS=Homo sapiens OX=9606 GN=ALG6 PE=1 SV=2	ALG6	#DIV/0!	#DIV/0!
Q96EN8	Molybdenum cofactor sulfurase OS=Homo sapiens OX=9606 GN=MOCOS PE=1 SV=2	MOCOS	#DIV/0!	#DIV/0!
Q9BSK2	Solute carrier family 25 member 33 OS=Homo sapiens OX=9606 GN=SLC25A33 PE=1 SV=1	SLC25A33	#DIV/0!	#DIV/0!
Q9NRD5	PRKCA-binding protein OS=Homo sapiens OX=9606 GN=PICK1 PE=1 SV=2	PICK1	#DIV/0!	#DIV/0!
Q9H7E2	Tudor domain-containing protein 3 OS=Homo sapiens OX=9606 GN=TDRD3 PE=1 SV=1	TDRD3	#DIV/0!	#DIV/0!
Q9BY50	Signal peptidase complex catalytic subunit SEC11C OS=Homo sapiens OX=9606 GN=SEC11C PE=1 SV=3	SEC11C	#DIV/0!	#DIV/0!
Q2TB10	Zinc finger protein 800 OS=Homo sapiens OX=9606 GN=ZNF800 PE=1 SV=1	ZNF800	#DIV/0!	#DIV/0!
P42858	Huntingtin OS=Homo sapiens OX=9606 GN=HTT PE=1 SV=2	HTT	0.662252	-0.594549
Q86XA9	HEAT repeat-containing protein 5A OS=Homo sapiens OX=9606 GN=HEATR5A PE=1 SV=2	HEATR5A	#DIV/0!	#DIV/0!
Q9H4P4	E3 ubiquitin-protein ligase NRDP1 OS=Homo sapiens OX=9606 GN=RNF41 PE=1 SV=2	RNF41	#DIV/0!	#DIV/0!
Q9H4H8	Protein FAM83D OS=Homo sapiens OX=9606 GN=FAM83D PE=1 SV=3	FAM83D	#DIV/0!	#DIV/0!
P08962	CD63 antigen OS=Homo sapiens OX=9606 GN=CD63 PE=1 SV=2	CD63	#DIV/0!	#DIV/0!
P31944	Caspase-14 OS=Homo sapiens OX=9606 GN=CASP14 PE=1 SV=2	CASP14	#DIV/0!	#DIV/0!
Q9H4I2	Zinc fingers and homeoboxes protein 3 OS=Homo sapiens OX=9606 GN=ZHX3 PE=1 SV=3	ZHX3	100	6.64386
Q86UU0	B-cell CLL/lymphoma 9-like protein OS=Homo sapiens OX=9606 GN=BCL9L PE=1 SV=1	BCL9L	#DIV/0!	#DIV/0!
Q99595	Mitochondrial import inner membrane translocase subunit Tim17-A OS=Homo sapiens OX=9606 GN=TIMM17A PE=1 SV=1	TIMM17A	1.13379	0.181149
Q92625	Ankyrin repeat and SAM domain-containing protein 1A OS=Homo sapiens OX=9606 GN=ANKS1A PE=1 SV=4	ANKS1A	#DIV/0!	#DIV/0!
O75420	GRB10-interacting GYF protein 1 OS=Homo sapiens OX=9606 GN=GIGYF1 PE=1 SV=2	GIGYF1	#DIV/0!	#DIV/0!
Q96AJ9-1	Isoform 1 of Vesicle transport through interaction with t-SNAREs homolog 1A OS=Homo sapiens OX=9606 GN=VTI1A	VTI1A	#DIV/0!	#DIV/0!
Q9H6P5	Threonine aspartase 1 OS=Homo sapiens OX=9606 GN=TASP1 PE=1 SV=1	TASP1	0.187091	-2.41819
P01034	Cystatin-C OS=Homo sapiens OX=9606 GN=CST3 PE=1 SV=1	CST3	#DIV/0!	#DIV/0!
Q9NQ50	Large ribosomal subunit protein mL40 OS=Homo sapiens OX=9606 GN=MRPL40 PE=1 SV=1	MRPL40	40	5.32193
Q9BX95	Sphingosine-1-phosphate phosphatase 1 OS=Homo sapiens OX=9606 GN=SGPP1 PE=1 SV=2	SGPP1	#DIV/0!	#DIV/0!
P62308	Small nuclear ribonucleoprotein G OS=Homo sapiens OX=9606 GN=SNRPG PE=1 SV=1	SNRPG	#DIV/0!	#DIV/0!
O00757	Fructose-1,6-bisphosphatase isozyme 2 OS=Homo sapiens OX=9606 GN=FBP2 PE=1 SV=2	FBP2	#DIV/0!	#DIV/0!
Q9Y4Z0	U6 snRNA-associated Sm-like protein LSm4 OS=Homo sapiens OX=9606 GN=LSM4 PE=1 SV=1	LSM4	#DIV/0!	#DIV/0!
Q96C57	Protein CUSTOS OS=Homo sapiens OX=9606 GN=CUSTOS PE=1 SV=2	CUSTOS	#DIV/0!	#DIV/0!
Q9BRP1	Programmed cell death protein 2-like OS=Homo sapiens OX=9606 GN=PDCD2L PE=1 SV=1	PDCD2L	#DIV/0!	#DIV/0!
Q9Y3C8	Ubiquitin-fold modifier-conjugating enzyme 1 OS=Homo sapiens OX=9606 GN=UFC1 PE=1 SV=3	UFC1	#DIV/0!	#DIV/0!
Q9C0D3	Protein zyg-11 homolog B OS=Homo sapiens OX=9606 GN=ZYG11B PE=1 SV=2	ZYG11B	#DIV/0!	#DIV/0!
P83916	Chromobox protein homolog 1 OS=Homo sapiens OX=9606 GN=CBX1 PE=1 SV=1	CBX1	100	6.64386
Q86US8	Telomerase-binding protein EST1A OS=Homo sapiens OX=9606 GN=SMG6 PE=1 SV=2	SMG6	#DIV/0!	#DIV/0!
Q5F1R6	DnaJ homolog subfamily C member 21 OS=Homo sapiens OX=9606 GN=DNAJC21 PE=1 SV=2	DNAJC21	#DIV/0!	#DIV/0!
Q9Y3E2	BolA-like protein 1 OS=Homo sapiens OX=9606 GN=BOLA1 PE=1 SV=1	BOLA1	100	6.64386
Q9ULJ7	Ankyrin repeat domain-containing protein 50 OS=Homo sapiens OX=9606 GN=ANKRD50 PE=1 SV=4	ANKRD50	#DIV/0!	#DIV/0!
Q15058	Kinesin-like protein KIF14 OS=Homo sapiens OX=9606 GN=KIF14 PE=1 SV=1	KIF14	#DIV/0!	#DIV/0!
P13473	Lysosome-associated membrane glycoprotein 2 OS=Homo sapiens OX=9606 GN=LAMP2 PE=1 SV=2	LAMP2	#DIV/0!	#DIV/0!
O14656	Torsin-1A OS=Homo sapiens OX=9606 GN=TOR1A PE=1 SV=1	TOR1A	#DIV/0!	#DIV/0!
Q9BXK5	Bcl-2-like protein 13 OS=Homo sapiens OX=9606 GN=BCL2L13 PE=1 SV=1	BCL2L13	#DIV/0!	#DIV/0!
O75592	E3 ubiquitin-protein ligase MYCBP2 OS=Homo sapiens OX=9606 GN=MYCBP2 PE=1 SV=4	MYCBP2	#DIV/0!	#DIV/0!
Q9H7P6	Multivesicular body subunit 12B OS=Homo sapiens OX=9606 GN=MVB12B PE=1 SV=2	MVB12B	3.53357	1.82113
Q6ZTN6	Ankyrin repeat domain-containing protein 13D OS=Homo sapiens OX=9606 GN=ANKRD13D PE=1 SV=3	ANKRD13D	0.833333	-0.263034
Q14999	Cullin-7 OS=Homo sapiens OX=9606 GN=CUL7 PE=1 SV=2	CUL7	#DIV/0!	#DIV/0!
Q9UL03	Integrator complex subunit 6 OS=Homo sapiens OX=9606 GN=INTS6 PE=1 SV=1	INTS6	2.21239	1.14561
Q9BUA3	Spindlin interactor and repressor of chromatin-binding protein OS=Homo sapiens OX=9606 GN=SPINDOC PE=1 SV=3	SPINDOC	#DIV/0!	#DIV/0!
Q96GJ1	tRNA (uracil-5-)-methyltransferase homolog B OS=Homo sapiens OX=9606 GN=TRMT2B PE=1 SV=1	TRMT2B	#DIV/0!	#DIV/0!
O60925	Prefoldin subunit 1 OS=Homo sapiens OX=9606 GN=PFDN1 PE=1 SV=2	PFDN1	#DIV/0!	#DIV/0!
Q9UMZ2	Synergin gamma OS=Homo sapiens OX=9606 GN=SYNRG PE=1 SV=2	SYNRG	#DIV/0!	#DIV/0!
P82909	Alpha-ketoglutarate dehydrogenase component 4 OS=Homo sapiens OX=9606 GN=KGD4 PE=1 SV=2	KGD4	#DIV/0!	#DIV/0!
Q96ND0	Protein FAM210A OS=Homo sapiens OX=9606 GN=FAM210A PE=1 SV=2	FAM210A	#DIV/0!	#DIV/0!
Q9NQZ7	Ectonucleoside triphosphate diphosphohydrolase 7 OS=Homo sapiens OX=9606 GN=ENTPD7 PE=2 SV=1	ENTPD7	100	6.64386
Q9H8T0	AKT-interacting protein OS=Homo sapiens OX=9606 GN=AKTIP PE=1 SV=1	AKTIP	1.89753	0.924125
Q99519	Sialidase-1 OS=Homo sapiens OX=9606 GN=NEU1 PE=1 SV=1	NEU1	#DIV/0!	#DIV/0!
Q9UGN5	Poly [ADP-ribose] polymerase 2 OS=Homo sapiens OX=9606 GN=PARP2 PE=1 SV=2	PARP2	#DIV/0!	#DIV/0!
Q9Y2Z2	Protein MTO1 homolog, mitochondrial OS=Homo sapiens OX=9606 GN=MTO1 PE=1 SV=2	MTO1	#DIV/0!	#DIV/0!
Q8WWY3	U4/U6 small nuclear ribonucleoprotein Prp31 OS=Homo sapiens OX=9606 GN=PRPF31 PE=1 SV=2	PRPF31	#DIV/0!	#DIV/0!
P14927	Cytochrome b-c1 complex subunit 7 OS=Homo sapiens OX=9606 GN=UQCRB PE=1 SV=2	UQCRB	#DIV/0!	#DIV/0!
Q9Y3E1	Hepatoma-derived growth factor-related protein 3 OS=Homo sapiens OX=9606 GN=HDGFL3 PE=1 SV=1	HDGFL3	#DIV/0!	#DIV/0!
Q9NVV0	Trimeric intracellular cation channel type B OS=Homo sapiens OX=9606 GN=TMEM38B PE=1 SV=1	TMEM38B	#DIV/0!	#DIV/0!
Q5T1J5	Putative coiled-coil-helix-coiled-coil-helix domain-containing protein CHCHD2P9, mitochondrial OS=Homo sapiens OX=9606 GN=CHCHD2P9 PE=5 SV=1	CHCHD2P9	100	6.64386
Q75N03	E3 ubiquitin-protein ligase Hakai OS=Homo sapiens OX=9606 GN=CBLL1 PE=1 SV=1	CBLL1	#DIV/0!	#DIV/0!
Q96ES7	SAGA-associated factor 29 OS=Homo sapiens OX=9606 GN=SGF29 PE=1 SV=1	SGF29	#DIV/0!	#DIV/0!
Q96D53	Atypical kinase COQ8B, mitochondrial OS=Homo sapiens OX=9606 GN=COQ8B PE=1 SV=2	COQ8B	#DIV/0!	#DIV/0!
P0DTL6	Zinc finger TRAF-type-containing protein 1 OS=Homo sapiens OX=9606 GN=ZFTRAF1 PE=2 SV=1	ZFTRAF1	#DIV/0!	#DIV/0!
Q96DA6	Mitochondrial import inner membrane translocase subunit TIM14 OS=Homo sapiens OX=9606 GN=DNAJC19 PE=1 SV=3	DNAJC19	#DIV/0!	#DIV/0!
Q5W0Z9	Palmitoyltransferase ZDHHC20 OS=Homo sapiens OX=9606 GN=ZDHHC20 PE=1 SV=1	ZDHHC20	#DIV/0!	#DIV/0!
P30626	Sorcin OS=Homo sapiens OX=9606 GN=SRI PE=1 SV=1	SRI	#DIV/0!	#DIV/0!
Q9P1Y6	PHD and RING finger domain-containing protein 1 OS=Homo sapiens OX=9606 GN=PHRF1 PE=1 SV=3	PHRF1	#DIV/0!	#DIV/0!
O00748	Cocaine esterase OS=Homo sapiens OX=9606 GN=CES2 PE=1 SV=1	CES2	#DIV/0!	#DIV/0!
Q14108	Lysosome membrane protein 2 OS=Homo sapiens OX=9606 GN=SCARB2 PE=1 SV=2	SCARB2	#DIV/0!	#DIV/0!
Q5T4F4	Protrudin OS=Homo sapiens OX=9606 GN=ZFYVE27 PE=1 SV=1	ZFYVE27	#DIV/0!	#DIV/0!
Q9H0H0	Integrator complex subunit 2 OS=Homo sapiens OX=9606 GN=INTS2 PE=1 SV=2	INTS2	#DIV/0!	#DIV/0!
P35226	Polycomb complex protein BMI-1 OS=Homo sapiens OX=9606 GN=BMI1 PE=1 SV=2	BMI1	#DIV/0!	#DIV/0!
Q567V2	Mpv17-like protein 2 OS=Homo sapiens OX=9606 GN=MPV17L2 PE=1 SV=2	MPV17L2	0.929368	-0.105678
Q8N4S7	Progestin and adipoQ receptor family member 4 OS=Homo sapiens OX=9606 GN=PAQR4 PE=2 SV=3	PAQR4	0.251636	-1.99059
Q96LA8	Protein arginine N-methyltransferase 6 OS=Homo sapiens OX=9606 GN=PRMT6 PE=1 SV=1	PRMT6	#DIV/0!	#DIV/0!
Q14296	Fas-activated serine/threonine kinase OS=Homo sapiens OX=9606 GN=FASTK PE=1 SV=1	FASTK	#DIV/0!	#DIV/0!
Q14106	Protein Tob2 OS=Homo sapiens OX=9606 GN=TOB2 PE=1 SV=2	TOB2	#DIV/0!	#DIV/0!
O15382	Branched-chain-amino-acid aminotransferase, mitochondrial OS=Homo sapiens OX=9606 GN=BCAT2 PE=1 SV=2	BCAT2	#DIV/0!	#DIV/0!
Q8NC60	Nitric oxide-associated protein 1 OS=Homo sapiens OX=9606 GN=NOA1 PE=1 SV=2	NOA1	#DIV/0!	#DIV/0!
Q9NWB6	Arginine and glutamate-rich protein 1 OS=Homo sapiens OX=9606 GN=ARGLU1 PE=1 SV=1	ARGLU1	#DIV/0!	#DIV/0!
P08571	Monocyte differentiation antigen CD14 OS=Homo sapiens OX=9606 GN=CD14 PE=1 SV=2	CD14	#DIV/0!	#DIV/0!
P39210	Protein Mpv17 OS=Homo sapiens OX=9606 GN=MPV17 PE=1 SV=1	MPV17	#DIV/0!	#DIV/0!
Q14119	Vascular endothelial zinc finger 1 OS=Homo sapiens OX=9606 GN=VEZF1 PE=1 SV=2	VEZF1	#DIV/0!	#DIV/0!
Q9H2K8	Serine/threonine-protein kinase TAO3 OS=Homo sapiens OX=9606 GN=TAOK3 PE=1 SV=2	TAOK3	#DIV/0!	#DIV/0!
Q9HD34	LYR motif-containing protein 4 OS=Homo sapiens OX=9606 GN=LYRM4 PE=1 SV=1	LYRM4	#DIV/0!	#DIV/0!
Q13952	Nuclear transcription factor Y subunit gamma OS=Homo sapiens OX=9606 GN=NFYC PE=1 SV=3	NFYC	#DIV/0!	#DIV/0!
Q8TDM6	Disks large homolog 5 OS=Homo sapiens OX=9606 GN=DLG5 PE=1 SV=4	DLG5	#DIV/0!	#DIV/0!
O14880	Glutathione S-transferase 3, mitochondrial OS=Homo sapiens OX=9606 GN=MGST3 PE=1 SV=1	MGST3	1.83824	0.878321
Q9Y256	CAAX prenyl protease 2 OS=Homo sapiens OX=9606 GN=RCE1 PE=1 SV=1	RCE1	#DIV/0!	#DIV/0!
Q9BUI4	DNA-directed RNA polymerase III subunit RPC3 OS=Homo sapiens OX=9606 GN=POLR3C PE=1 SV=1	POLR3C	#DIV/0!	#DIV/0!
Q9H496	Torsin-1A-interacting protein 2, isoform IFRG15 OS=Homo sapiens OX=9606 GN=TOR1AIP2 PE=1 SV=1	TOR1AIP2	0.35461	-1.4957
O75582	Ribosomal protein S6 kinase alpha-5 OS=Homo sapiens OX=9606 GN=RPS6KA5 PE=1 SV=1	RPS6KA5	#DIV/0!	#DIV/0!
Q05BQ5	MBT domain-containing protein 1 OS=Homo sapiens OX=9606 GN=MBTD1 PE=1 SV=2	MBTD1	#DIV/0!	#DIV/0!
Q96EP0	E3 ubiquitin-protein ligase RNF31 OS=Homo sapiens OX=9606 GN=RNF31 PE=1 SV=1	RNF31	#DIV/0!	#DIV/0!
Q684P5	Rap1 GTPase-activating protein 2 OS=Homo sapiens OX=9606 GN=RAP1GAP2 PE=1 SV=2	RAP1GAP2	#DIV/0!	#DIV/0!
Q8IYH5	ZZ-type zinc finger-containing protein 3 OS=Homo sapiens OX=9606 GN=ZZZ3 PE=1 SV=1	ZZZ3	#DIV/0!	#DIV/0!
Q93062	RNA-binding protein with multiple splicing OS=Homo sapiens OX=9606 GN=RBPMS PE=1 SV=1	RBPMS	100	6.64386
Q9Y4K3	TNF receptor-associated factor 6 OS=Homo sapiens OX=9606 GN=TRAF6 PE=1 SV=1	TRAF6	#DIV/0!	#DIV/0!
Q9H334	Forkhead box protein P1 OS=Homo sapiens OX=9606 GN=FOXP1 PE=1 SV=1	FOXP1	#DIV/0!	#DIV/0!
Q9P2X0	Dolichol-phosphate mannosyltransferase subunit 3 OS=Homo sapiens OX=9606 GN=DPM3 PE=1 SV=2	DPM3	#DIV/0!	#DIV/0!
O94842	TOX high mobility group box family member 4 OS=Homo sapiens OX=9606 GN=TOX4 PE=1 SV=1	TOX4	#DIV/0!	#DIV/0!
P81877	Single-stranded DNA-binding protein 2 OS=Homo sapiens OX=9606 GN=SSBP2 PE=1 SV=2	SSBP2	#DIV/0!	#DIV/0!
Q9UBI6	Guanine nucleotide-binding protein G(I)/G(S)/G(O) subunit gamma-12 OS=Homo sapiens OX=9606 GN=GNG12 PE=1 SV=3	GNG12	#DIV/0!	#DIV/0!
O43312	Protein MTSS 1 OS=Homo sapiens OX=9606 GN=MTSS1 PE=1 SV=2	MTSS1	#DIV/0!	#DIV/0!
Q9NQS1	Cell death regulator Aven OS=Homo sapiens OX=9606 GN=AVEN PE=1 SV=1	AVEN	#DIV/0!	#DIV/0!
Q96I15	Selenocysteine lyase OS=Homo sapiens OX=9606 GN=SCLY PE=1 SV=4	SCLY	#DIV/0!	#DIV/0!
P51965	Ubiquitin-conjugating enzyme E2 E1 OS=Homo sapiens OX=9606 GN=UBE2E1 PE=1 SV=1	UBE2E1	#DIV/0!	#DIV/0!
Q5VTU8	ATP synthase subunit epsilon-like protein, mitochondrial OS=Homo sapiens OX=9606 GN=ATP5F1EP2 PE=1 SV=1	ATP5F1EP2	#DIV/0!	#DIV/0!
Q53S33	BolA-like protein 3 OS=Homo sapiens OX=9606 GN=BOLA3 PE=1 SV=1	BOLA3	#DIV/0!	#DIV/0!
Q9UKA4	A-kinase anchor protein 11 OS=Homo sapiens OX=9606 GN=AKAP11 PE=1 SV=1	AKAP11	#DIV/0!	#DIV/0!
O60888	Protein CutA OS=Homo sapiens OX=9606 GN=CUTA PE=1 SV=2	CUTA	#DIV/0!	#DIV/0!
Q9H1B5	Xylosyltransferase 2 OS=Homo sapiens OX=9606 GN=XYLT2 PE=1 SV=2	XYLT2	#DIV/0!	#DIV/0!
Q9BSF8	BTB/POZ domain-containing protein 10 OS=Homo sapiens OX=9606 GN=BTBD10 PE=1 SV=2	BTBD10	#DIV/0!	#DIV/0!
Q92540	Nonsense-mediated mRNA decay factor SMG7 OS=Homo sapiens OX=9606 GN=SMG7 PE=1 SV=2	SMG7	100	6.64386
Q15746	Myosin light chain kinase, smooth muscle OS=Homo sapiens OX=9606 GN=MYLK PE=1 SV=4	MYLK	#DIV/0!	#DIV/0!
Q8TF74	WAS/WASL-interacting protein family member 2 OS=Homo sapiens OX=9606 GN=WIPF2 PE=1 SV=1	WIPF2	#DIV/0!	#DIV/0!
Q8N442	Translation factor GUF1, mitochondrial OS=Homo sapiens OX=9606 GN=GUF1 PE=1 SV=1	GUF1	100	6.64386
Q14186	Transcription factor Dp-1 OS=Homo sapiens OX=9606 GN=TFDP1 PE=1 SV=1	TFDP1	#DIV/0!	#DIV/0!
O94927	HAUS augmin-like complex subunit 5 OS=Homo sapiens OX=9606 GN=HAUS5 PE=1 SV=2	HAUS5	#DIV/0!	#DIV/0!
Q6PCT2	F-box/LRR-repeat protein 19 OS=Homo sapiens OX=9606 GN=FBXL19 PE=1 SV=3	FBXL19	#DIV/0!	#DIV/0!
P61244	Protein max OS=Homo sapiens OX=9606 GN=MAX PE=1 SV=1	MAX	#DIV/0!	#DIV/0!
Q9Y4F5	Centrosomal protein of 170 kDa protein B OS=Homo sapiens OX=9606 GN=CEP170B PE=1 SV=4	CEP170B	#DIV/0!	#DIV/0!
Q5TA45	Integrator complex subunit 11 OS=Homo sapiens OX=9606 GN=INTS11 PE=1 SV=2	INTS11	#DIV/0!	#DIV/0!
Q9Y2Y1	DNA-directed RNA polymerase III subunit RPC10 OS=Homo sapiens OX=9606 GN=POLR3K PE=1 SV=3	POLR3K	#DIV/0!	#DIV/0!
Q68CQ7	Glycosyltransferase 8 domain-containing protein 1 OS=Homo sapiens OX=9606 GN=GLT8D1 PE=1 SV=2	GLT8D1	#DIV/0!	#DIV/0!
Q92754	Transcription factor AP-2 gamma OS=Homo sapiens OX=9606 GN=TFAP2C PE=1 SV=1	TFAP2C	#DIV/0!	#DIV/0!
Q9BUT1	Dehydrogenase/reductase SDR family member 6 OS=Homo sapiens OX=9606 GN=BDH2 PE=1 SV=2	BDH2	#DIV/0!	#DIV/0!
Q8IYT2	Cap-specific mRNA (nucleoside-2'-O-)-methyltransferase 2 OS=Homo sapiens OX=9606 GN=CMTR2 PE=1 SV=2	CMTR2	#DIV/0!	#DIV/0!
Q8TB03	Uncharacterized protein CXorf38 OS=Homo sapiens OX=9606 GN=CXorf38 PE=1 SV=1	CXorf38	1.19904	0.261881
O14495	Phospholipid phosphatase 3 OS=Homo sapiens OX=9606 GN=PLPP3 PE=1 SV=1	PLPP3	100	6.64386
Q9ULE0	Protein WWC3 OS=Homo sapiens OX=9606 GN=WWC3 PE=1 SV=4	WWC3	#DIV/0!	#DIV/0!
Q6UWU4	Bombesin receptor-activated protein C6orf89 OS=Homo sapiens OX=9606 GN=C6orf89 PE=1 SV=1	C6orf89	#DIV/0!	#DIV/0!
Q96EY5	Multivesicular body subunit 12A OS=Homo sapiens OX=9606 GN=MVB12A PE=1 SV=1	MVB12A	#DIV/0!	#DIV/0!
Q15004	PCNA-associated factor OS=Homo sapiens OX=9606 GN=PCLAF PE=1 SV=1	PCLAF	#DIV/0!	#DIV/0!
Q5VWZ2	Lysophospholipase-like protein 1 OS=Homo sapiens OX=9606 GN=LYPLAL1 PE=1 SV=3	LYPLAL1	#DIV/0!	#DIV/0!
P12694	2-oxoisovalerate dehydrogenase subunit alpha, mitochondrial OS=Homo sapiens OX=9606 GN=BCKDHA PE=1 SV=2	BCKDHA	#DIV/0!	#DIV/0!
P18440	Arylamine N-acetyltransferase 1 OS=Homo sapiens OX=9606 GN=NAT1 PE=1 SV=2	NAT1	#DIV/0!	#DIV/0!
Q96SW2	Protein cereblon OS=Homo sapiens OX=9606 GN=CRBN PE=1 SV=1	CRBN	100	6.64386
Q14562	ATP-dependent RNA helicase DHX8 OS=Homo sapiens OX=9606 GN=DHX8 PE=1 SV=1	DHX8	0.801282	-0.319618
Q5VW32	BRO1 domain-containing protein BROX OS=Homo sapiens OX=9606 GN=BROX PE=1 SV=1	BROX	100	6.64386
Q9Y448	Small kinetochore-associated protein OS=Homo sapiens OX=9606 GN=KNSTRN PE=1 SV=2	KNSTRN	#DIV/0!	#DIV/0!
Q8TEQ0	Sorting nexin-29 OS=Homo sapiens OX=9606 GN=SNX29 PE=1 SV=3	SNX29	#DIV/0!	#DIV/0!
Q8TEU7	Rap guanine nucleotide exchange factor 6 OS=Homo sapiens OX=9606 GN=RAPGEF6 PE=1 SV=2	RAPGEF6	#DIV/0!	#DIV/0!
Q8WV19	Vesicle transport protein SFT2A OS=Homo sapiens OX=9606 GN=SFT2D1 PE=1 SV=1	SFT2D1	0.548246	-0.867106
Q70IA6	MOB kinase activator 2 OS=Homo sapiens OX=9606 GN=MOB2 PE=1 SV=1	MOB2	#DIV/0!	#DIV/0!
Q6PIJ6	F-box only protein 38 OS=Homo sapiens OX=9606 GN=FBXO38 PE=1 SV=3	FBXO38	#DIV/0!	#DIV/0!
O60669	Monocarboxylate transporter 2 OS=Homo sapiens OX=9606 GN=SLC16A7 PE=1 SV=2	SLC16A7	#DIV/0!	#DIV/0!
Q96IQ9	Zinc finger protein 414 OS=Homo sapiens OX=9606 GN=ZNF414 PE=1 SV=2	ZNF414	#DIV/0!	#DIV/0!
Q6PJG2	Mitotic deacetylase-associated SANT domain protein OS=Homo sapiens OX=9606 GN=MIDEAS PE=1 SV=2	MIDEAS	100	6.64386
A8MT19	Putative rhophilin-2-like protein RHPN2P1 OS=Homo sapiens OX=9606 GN=RHPN2P1 PE=5 SV=2	RHPN2P1	#DIV/0!	#DIV/0!
A6NH11	Glycolipid transfer protein domain-containing protein 2 OS=Homo sapiens OX=9606 GN=GLTPD2 PE=1 SV=2	GLTPD2	#DIV/0!	#DIV/0!
Q9H0W8	Nonsense-mediated mRNA decay factor SMG9 OS=Homo sapiens OX=9606 GN=SMG9 PE=1 SV=1	SMG9	#DIV/0!	#DIV/0!
Q8WY91	Peroxynitrite isomerase THAP4 OS=Homo sapiens OX=9606 GN=THAP4 PE=1 SV=2	THAP4	#DIV/0!	#DIV/0!
Q9UPQ8	Dolichol kinase OS=Homo sapiens OX=9606 GN=DOLK PE=1 SV=1	DOLK	#DIV/0!	#DIV/0!
Q86WP2	Vasculin OS=Homo sapiens OX=9606 GN=GPBP1 PE=1 SV=1	GPBP1	#DIV/0!	#DIV/0!
Q86U06	Probable RNA-binding protein 23 OS=Homo sapiens OX=9606 GN=RBM23 PE=1 SV=1	RBM23	#DIV/0!	#DIV/0!
Q9BYC8	Large ribosomal subunit protein bL32m OS=Homo sapiens OX=9606 GN=MRPL32 PE=1 SV=1	MRPL32	#DIV/0!	#DIV/0!
Q14691	DNA replication complex GINS protein PSF1 OS=Homo sapiens OX=9606 GN=GINS1 PE=1 SV=1	GINS1	100	6.64386
Q9NYZ3	G2 and S phase-expressed protein 1 OS=Homo sapiens OX=9606 GN=GTSE1 PE=1 SV=4	GTSE1	#DIV/0!	#DIV/0!
Q7Z3E2	Coiled-coil domain-containing protein 186 OS=Homo sapiens OX=9606 GN=CCDC186 PE=1 SV=2	CCDC186	#DIV/0!	#DIV/0!
Q9UK41	Vacuolar protein sorting-associated protein 28 homolog OS=Homo sapiens OX=9606 GN=VPS28 PE=1 SV=1	VPS28	#DIV/0!	#DIV/0!
Q9P107	GEM-interacting protein OS=Homo sapiens OX=9606 GN=GMIP PE=1 SV=2	GMIP	#DIV/0!	#DIV/0!
Q96IR7	4-hydroxyphenylpyruvate dioxygenase-like protein OS=Homo sapiens OX=9606 GN=HPDL PE=1 SV=1	HPDL	100	6.64386
P82932	Small ribosomal subunit protein bS6m OS=Homo sapiens OX=9606 GN=MRPS6 PE=1 SV=3	MRPS6	#DIV/0!	#DIV/0!
Q9NUK0	Muscleblind-like protein 3 OS=Homo sapiens OX=9606 GN=MBNL3 PE=1 SV=2	MBNL3	#DIV/0!	#DIV/0!
Q9BY67	Cell adhesion molecule 1 OS=Homo sapiens OX=9606 GN=CADM1 PE=1 SV=2	CADM1	#DIV/0!	#DIV/0!
Q6IBW4	Condensin-2 complex subunit H2 OS=Homo sapiens OX=9606 GN=NCAPH2 PE=1 SV=1	NCAPH2	#DIV/0!	#DIV/0!
P46934	E3 ubiquitin-protein ligase NEDD4 OS=Homo sapiens OX=9606 GN=NEDD4 PE=1 SV=4	NEDD4	#DIV/0!	#DIV/0!
Q9H2G9	Golgin-45 OS=Homo sapiens OX=9606 GN=BLZF1 PE=1 SV=2	BLZF1	#DIV/0!	#DIV/0!
Q92889	DNA repair endonuclease XPF OS=Homo sapiens OX=9606 GN=ERCC4 PE=1 SV=3	ERCC4	#DIV/0!	#DIV/0!
Q9Y3T6	R3H and coiled-coil domain-containing protein 1 OS=Homo sapiens OX=9606 GN=R3HCC1 PE=1 SV=3	R3HCC1	#DIV/0!	#DIV/0!
O94913	Pre-mRNA cleavage complex 2 protein Pcf11 OS=Homo sapiens OX=9606 GN=PCF11 PE=1 SV=3	PCF11	#DIV/0!	#DIV/0!
Q99569	Plakophilin-4 OS=Homo sapiens OX=9606 GN=PKP4 PE=1 SV=2	PKP4	#DIV/0!	#DIV/0!
Q9UDV7	Zinc finger protein 282 OS=Homo sapiens OX=9606 GN=ZNF282 PE=1 SV=3	ZNF282	#DIV/0!	#DIV/0!
Q96RU2	Ubiquitin carboxyl-terminal hydrolase 28 OS=Homo sapiens OX=9606 GN=USP28 PE=1 SV=1	USP28	#DIV/0!	#DIV/0!
Q9NP71	Carbohydrate-responsive element-binding protein OS=Homo sapiens OX=9606 GN=MLXIPL PE=1 SV=1	MLXIPL	#DIV/0!	#DIV/0!
Q8TF65	PDZ domain-containing protein GIPC2 OS=Homo sapiens OX=9606 GN=GIPC2 PE=1 SV=1	GIPC2	#DIV/0!	#DIV/0!
Q63HM1	Kynurenine formamidase OS=Homo sapiens OX=9606 GN=AFMID PE=1 SV=2	AFMID	#DIV/0!	#DIV/0!
O95400	CD2 antigen cytoplasmic tail-binding protein 2 OS=Homo sapiens OX=9606 GN=CD2BP2 PE=1 SV=1	CD2BP2	3.73134	1.8997
O00180	Potassium channel subfamily K member 1 OS=Homo sapiens OX=9606 GN=KCNK1 PE=1 SV=1	KCNK1	#DIV/0!	#DIV/0!
Q9NUS5	AP-5 complex subunit sigma-1 OS=Homo sapiens OX=9606 GN=AP5S1 PE=1 SV=1	AP5S1	#DIV/0!	#DIV/0!
Q6ZS17	Rho family-interacting cell polarization regulator 1 OS=Homo sapiens OX=9606 GN=RIPOR1 PE=1 SV=1	RIPOR1	#DIV/0!	#DIV/0!
Q8N0Z6	Tetratricopeptide repeat protein 5 OS=Homo sapiens OX=9606 GN=TTC5 PE=1 SV=2	TTC5	#DIV/0!	#DIV/0!
Q9Y2H6	Fibronectin type-III domain-containing protein 3A OS=Homo sapiens OX=9606 GN=FNDC3A PE=1 SV=4	FNDC3A	#DIV/0!	#DIV/0!
Q96C12	Armadillo repeat-containing protein 5 OS=Homo sapiens OX=9606 GN=ARMC5 PE=1 SV=2	ARMC5	0.562114	-0.831067
Q9Y3E0	Vesicle transport protein GOT1B OS=Homo sapiens OX=9606 GN=GOLT1B PE=1 SV=1	GOLT1B	100	6.64386
Q8IYQ7	Threonine synthase-like 1 OS=Homo sapiens OX=9606 GN=THNSL1 PE=1 SV=2	THNSL1	#DIV/0!	#DIV/0!
Q7L4E1	Mitoguardin 2 OS=Homo sapiens OX=9606 GN=MIGA2 PE=1 SV=1	MIGA2	#DIV/0!	#DIV/0!
P0C2W1	F-box/SPRY domain-containing protein 1 OS=Homo sapiens OX=9606 GN=FBXO45 PE=1 SV=1	FBXO45	#DIV/0!	#DIV/0!
Q9UQ13	Leucine-rich repeat protein SHOC-2 OS=Homo sapiens OX=9606 GN=SHOC2 PE=1 SV=2	SHOC2	#DIV/0!	#DIV/0!
O00487	26S proteasome non-ATPase regulatory subunit 14 OS=Homo sapiens OX=9606 GN=PSMD14 PE=1 SV=1	PSMD14	#DIV/0!	#DIV/0!
Q8NB16	Mixed lineage kinase domain-like protein OS=Homo sapiens OX=9606 GN=MLKL PE=1 SV=1	MLKL	#DIV/0!	#DIV/0!
Q9BUR5	MICOS complex subunit MIC26 OS=Homo sapiens OX=9606 GN=APOO PE=1 SV=1	APOO	#DIV/0!	#DIV/0!
P21579	Synaptotagmin-1 OS=Homo sapiens OX=9606 GN=SYT1 PE=1 SV=1	SYT1	#DIV/0!	#DIV/0!
Q04756	Hepatocyte growth factor activator OS=Homo sapiens OX=9606 GN=HGFAC PE=1 SV=1	HGFAC	#DIV/0!	#DIV/0!
Q08117	TLE family member 5 OS=Homo sapiens OX=9606 GN=TLE5 PE=1 SV=4	TLE5	#DIV/0!	#DIV/0!
Q7Z6M1	Rab9 effector protein with kelch motifs OS=Homo sapiens OX=9606 GN=RABEPK PE=1 SV=1	RABEPK	#DIV/0!	#DIV/0!
Q92966	snRNA-activating protein complex subunit 3 OS=Homo sapiens OX=9606 GN=SNAPC3 PE=1 SV=1	SNAPC3	#DIV/0!	#DIV/0!
A8MXV4	Acyl-coenzyme A diphosphatase NUDT19 OS=Homo sapiens OX=9606 GN=NUDT19 PE=1 SV=1	NUDT19	#DIV/0!	#DIV/0!
Q14642	Inositol polyphosphate-5-phosphatase A OS=Homo sapiens OX=9606 GN=INPP5A PE=1 SV=1	INPP5A	0.651042	-0.619178
Q8NI37	Protein phosphatase PTC7 homolog OS=Homo sapiens OX=9606 GN=PPTC7 PE=1 SV=1	PPTC7	#DIV/0!	#DIV/0!
Q96JG6	Syndetin OS=Homo sapiens OX=9606 GN=VPS50 PE=1 SV=3	VPS50	#DIV/0!	#DIV/0!
Q9H4M3	F-box only protein 44 OS=Homo sapiens OX=9606 GN=FBXO44 PE=1 SV=3	FBXO44	#DIV/0!	#DIV/0!
Q9BYW2	Histone-lysine N-methyltransferase SETD2 OS=Homo sapiens OX=9606 GN=SETD2 PE=1 SV=3	SETD2	#DIV/0!	#DIV/0!
Q9UPT9	Ubiquitin carboxyl-terminal hydrolase 22 OS=Homo sapiens OX=9606 GN=USP22 PE=1 SV=2	USP22	#DIV/0!	#DIV/0!
Q6PL24	Protein TMED8 OS=Homo sapiens OX=9606 GN=TMED8 PE=1 SV=1	TMED8	#DIV/0!	#DIV/0!
P10636	Microtubule-associated protein tau OS=Homo sapiens OX=9606 GN=MAPT PE=1 SV=5	MAPT	#DIV/0!	#DIV/0!
L0R819	ASNSD1 upstream open reading frame protein OS=Homo sapiens OX=9606 GN=ASDURF PE=1 SV=1	ASDURF	#DIV/0!	#DIV/0!
P28749	Retinoblastoma-like protein 1 OS=Homo sapiens OX=9606 GN=RBL1 PE=1 SV=3	RBL1	#DIV/0!	#DIV/0!
O95182	NADH dehydrogenase [ubiquinone] 1 alpha subcomplex subunit 7 OS=Homo sapiens OX=9606 GN=NDUFA7 PE=1 SV=3	NDUFA7	#DIV/0!	#DIV/0!
Q53HL2	Borealin OS=Homo sapiens OX=9606 GN=CDCA8 PE=1 SV=2	CDCA8	#DIV/0!	#DIV/0!
Q9NRG7	Epimerase family protein SDR39U1 OS=Homo sapiens OX=9606 GN=SDR39U1 PE=1 SV=3	SDR39U1	#DIV/0!	#DIV/0!
Q9UKG9	Peroxisomal carnitine O-octanoyltransferase OS=Homo sapiens OX=9606 GN=CROT PE=1 SV=2	CROT	#DIV/0!	#DIV/0!
Q15283	Ras GTPase-activating protein 2 OS=Homo sapiens OX=9606 GN=RASA2 PE=1 SV=3	RASA2	0.362845	-1.46258
O14757	Serine/threonine-protein kinase Chk1 OS=Homo sapiens OX=9606 GN=CHEK1 PE=1 SV=2	CHEK1	#DIV/0!	#DIV/0!
Q86UA1	Pre-mRNA-processing factor 39 OS=Homo sapiens OX=9606 GN=PRPF39 PE=1 SV=3	PRPF39	#DIV/0!	#DIV/0!
Q92643	GPI-anchor transamidase OS=Homo sapiens OX=9606 GN=PIGK PE=1 SV=2	PIGK	#DIV/0!	#DIV/0!
Q9NUP7	tRNA:m(4)X modification enzyme TRM13 homolog OS=Homo sapiens OX=9606 GN=TRMT13 PE=1 SV=2	TRMT13	#DIV/0!	#DIV/0!
Q9BWH2	FUN14 domain-containing protein 2 OS=Homo sapiens OX=9606 GN=FUNDC2 PE=1 SV=2	FUNDC2	#DIV/0!	#DIV/0!
Q9NZI7	Upstream-binding protein 1 OS=Homo sapiens OX=9606 GN=UBP1 PE=1 SV=1	UBP1	#DIV/0!	#DIV/0!
Q96FZ7	Charged multivesicular body protein 6 OS=Homo sapiens OX=9606 GN=CHMP6 PE=1 SV=3	CHMP6	#DIV/0!	#DIV/0!
Q9NP84	Tumor necrosis factor receptor superfamily member 12A OS=Homo sapiens OX=9606 GN=TNFRSF12A PE=1 SV=1	TNFRSF12A	0.196734	-2.34568
O00635	E3 ubiquitin-protein ligase TRIM38 OS=Homo sapiens OX=9606 GN=TRIM38 PE=1 SV=1	TRIM38	#DIV/0!	#DIV/0!
Q9NX62	Golgi-resident adenosine 3',5'-bisphosphate 3'-phosphatase OS=Homo sapiens OX=9606 GN=BPNT2 PE=1 SV=1	BPNT2	0.812348	-0.299831
Q9H300	Presenilin-associated rhomboid-like protein, mitochondrial OS=Homo sapiens OX=9606 GN=PARL PE=1 SV=2	PARL	#DIV/0!	#DIV/0!
Q9GZT8	NIF3-like protein 1 OS=Homo sapiens OX=9606 GN=NIF3L1 PE=1 SV=2	NIF3L1	100	6.64386
Q9HCN4	GPN-loop GTPase 1 OS=Homo sapiens OX=9606 GN=GPN1 PE=1 SV=1	GPN1	#DIV/0!	#DIV/0!
A6NKD9	Coiled-coil domain-containing protein 85C OS=Homo sapiens OX=9606 GN=CCDC85C PE=1 SV=1	CCDC85C	#DIV/0!	#DIV/0!
Q16644	MAP kinase-activated protein kinase 3 OS=Homo sapiens OX=9606 GN=MAPKAPK3 PE=1 SV=1	MAPKAPK3	#DIV/0!	#DIV/0!
Q16842	CMP-N-acetylneuraminate-beta-galactosamide-alpha-2,3-sialyltransferase 2 OS=Homo sapiens OX=9606 GN=ST3GAL2 PE=1 SV=1	ST3GAL2	#DIV/0!	#DIV/0!
O14763	Tumor necrosis factor receptor superfamily member 10B OS=Homo sapiens OX=9606 GN=TNFRSF10B PE=1 SV=2	TNFRSF10B	#DIV/0!	#DIV/0!
P98194	Calcium-transporting ATPase type 2C member 1 OS=Homo sapiens OX=9606 GN=ATP2C1 PE=1 SV=3	ATP2C1	0.971817	-0.041243
Q96GX2	Ataxin-7-like protein 3B OS=Homo sapiens OX=9606 GN=ATXN7L3B PE=1 SV=2	ATXN7L3B	#DIV/0!	#DIV/0!
O15504	Nucleoporin NUP42 OS=Homo sapiens OX=9606 GN=NUP42 PE=1 SV=1	NUP42	#DIV/0!	#DIV/0!
Q9UBC1	NF-kappa-B inhibitor-like protein 1 OS=Homo sapiens OX=9606 GN=NFKBIL1 PE=1 SV=2	NFKBIL1	#DIV/0!	#DIV/0!
Q4L180	Filamin A-interacting protein 1-like OS=Homo sapiens OX=9606 GN=FILIP1L PE=1 SV=2	FILIP1L	#DIV/0!	#DIV/0!
Q96FV2	Secernin-2 OS=Homo sapiens OX=9606 GN=SCRN2 PE=1 SV=3	SCRN2	#DIV/0!	#DIV/0!
P78549	Endonuclease III-like protein 1 OS=Homo sapiens OX=9606 GN=NTHL1 PE=1 SV=2	NTHL1	#DIV/0!	#DIV/0!
Q6Y2X3	DnaJ homolog subfamily C member 14 OS=Homo sapiens OX=9606 GN=DNAJC14 PE=2 SV=2	DNAJC14	#DIV/0!	#DIV/0!
Q96A26	Protein FAM162A OS=Homo sapiens OX=9606 GN=FAM162A PE=1 SV=2	FAM162A	5.46448	2.45008
Q5BJF2	Sigma intracellular receptor 2 OS=Homo sapiens OX=9606 GN=TMEM97 PE=1 SV=1	TMEM97	#DIV/0!	#DIV/0!
P78356	Phosphatidylinositol 5-phosphate 4-kinase type-2 beta OS=Homo sapiens OX=9606 GN=PIP4K2B PE=1 SV=1	PIP4K2B	#DIV/0!	#DIV/0!
Q9NX70	Mediator of RNA polymerase II transcription subunit 29 OS=Homo sapiens OX=9606 GN=MED29 PE=1 SV=1	MED29	#DIV/0!	#DIV/0!
Q8IZ52	Chondroitin sulfate synthase 2 OS=Homo sapiens OX=9606 GN=CHPF PE=1 SV=2	CHPF	#DIV/0!	#DIV/0!
P14209	CD99 antigen OS=Homo sapiens OX=9606 GN=CD99 PE=1 SV=1	CD99	#DIV/0!	#DIV/0!
O75319-1	Isoform 1 of RNA/RNP complex-1-interacting phosphatase OS=Homo sapiens OX=9606 GN=DUSP11	DUSP11	#DIV/0!	#DIV/0!
Q5T2R2	All trans-polyprenyl-diphosphate synthase PDSS1 OS=Homo sapiens OX=9606 GN=PDSS1 PE=1 SV=1	PDSS1	#DIV/0!	#DIV/0!
Q9Y2W6	Tudor and KH domain-containing protein OS=Homo sapiens OX=9606 GN=TDRKH PE=1 SV=2	TDRKH	#DIV/0!	#DIV/0!
Q96GX5	Serine/threonine-protein kinase greatwall OS=Homo sapiens OX=9606 GN=MASTL PE=1 SV=1	MASTL	#DIV/0!	#DIV/0!
Q9UBB9	Tuftelin-interacting protein 11 OS=Homo sapiens OX=9606 GN=TFIP11 PE=1 SV=1	TFIP11	#DIV/0!	#DIV/0!
Q6PK18	2-oxoglutarate and iron-dependent oxygenase domain-containing protein 3 OS=Homo sapiens OX=9606 GN=OGFOD3 PE=1 SV=2	OGFOD3	#DIV/0!	#DIV/0!
Q8N8R7	ARL14 effector protein OS=Homo sapiens OX=9606 GN=ARL14EP PE=1 SV=1	ARL14EP	#DIV/0!	#DIV/0!
Q8NCN4	E3 ubiquitin-protein ligase RNF169 OS=Homo sapiens OX=9606 GN=RNF169 PE=1 SV=2	RNF169	#DIV/0!	#DIV/0!
Q6NSJ2	Pleckstrin homology-like domain family B member 3 OS=Homo sapiens OX=9606 GN=PHLDB3 PE=1 SV=3	PHLDB3	#DIV/0!	#DIV/0!
Q96GA3	Protein LTV1 homolog OS=Homo sapiens OX=9606 GN=LTV1 PE=1 SV=1	LTV1	#DIV/0!	#DIV/0!
P35542	Serum amyloid A-4 protein OS=Homo sapiens OX=9606 GN=SAA4 PE=1 SV=2	SAA4	#DIV/0!	#DIV/0!
O60476	Mannosyl-oligosaccharide 1,2-alpha-mannosidase IB OS=Homo sapiens OX=9606 GN=MAN1A2 PE=1 SV=1	MAN1A2	#DIV/0!	#DIV/0!
P00846	ATP synthase subunit a OS=Homo sapiens OX=9606 GN=MT-ATP6 PE=1 SV=1	MT-ATP6	#DIV/0!	#DIV/0!
Q9NP80	Calcium-independent phospholipase A2-gamma OS=Homo sapiens OX=9606 GN=PNPLA8 PE=1 SV=1	PNPLA8	#DIV/0!	#DIV/0!
Q92504	Zinc transporter SLC39A7 OS=Homo sapiens OX=9606 GN=SLC39A7 PE=1 SV=2	SLC39A7	#DIV/0!	#DIV/0!
P02760	Protein AMBP OS=Homo sapiens OX=9606 GN=AMBP PE=1 SV=1	AMBP	#DIV/0!	#DIV/0!
Q9NTG7	NAD-dependent protein deacetylase sirtuin-3, mitochondrial OS=Homo sapiens OX=9606 GN=SIRT3 PE=1 SV=2	SIRT3	#DIV/0!	#DIV/0!
Q9H2H9	Sodium-coupled neutral amino acid symporter 1 OS=Homo sapiens OX=9606 GN=SLC38A1 PE=1 SV=1	SLC38A1	#DIV/0!	#DIV/0!
P55081	Microfibrillar-associated protein 1 OS=Homo sapiens OX=9606 GN=MFAP1 PE=1 SV=2	MFAP1	#DIV/0!	#DIV/0!
Q13905	Rap guanine nucleotide exchange factor 1 OS=Homo sapiens OX=9606 GN=RAPGEF1 PE=1 SV=3	RAPGEF1	#DIV/0!	#DIV/0!
Q9UQR0	Sex comb on midleg-like protein 2 OS=Homo sapiens OX=9606 GN=SCML2 PE=1 SV=1	SCML2	#DIV/0!	#DIV/0!
Q9UK73	Protein fem-1 homolog B OS=Homo sapiens OX=9606 GN=FEM1B PE=1 SV=1	FEM1B	#DIV/0!	#DIV/0!
P54277	PMS1 protein homolog 1 OS=Homo sapiens OX=9606 GN=PMS1 PE=1 SV=1	PMS1	#DIV/0!	#DIV/0!
P05154	Plasma serine protease inhibitor OS=Homo sapiens OX=9606 GN=SERPINA5 PE=1 SV=3	SERPINA5	#DIV/0!	#DIV/0!
P28332	Alcohol dehydrogenase 6 OS=Homo sapiens OX=9606 GN=ADH6 PE=1 SV=3	ADH6	#DIV/0!	#DIV/0!
P55809	Succinyl-CoA:3-ketoacid coenzyme A transferase 1, mitochondrial OS=Homo sapiens OX=9606 GN=OXCT1 PE=1 SV=1	OXCT1	#DIV/0!	#DIV/0!
Q8NBP5	Major facilitator superfamily domain-containing protein 9 OS=Homo sapiens OX=9606 GN=MFSD9 PE=2 SV=2	MFSD9	#DIV/0!	#DIV/0!
Q9HBR0	Solute carrier family 38 member 10 OS=Homo sapiens OX=9606 GN=SLC38A10 PE=1 SV=2	SLC38A10	#DIV/0!	#DIV/0!
P32519	ETS-related transcription factor Elf-1 OS=Homo sapiens OX=9606 GN=ELF1 PE=1 SV=2	ELF1	#DIV/0!	#DIV/0!
P07942	Laminin subunit beta-1 OS=Homo sapiens OX=9606 GN=LAMB1 PE=1 SV=2	LAMB1	#DIV/0!	#DIV/0!
P04150	Glucocorticoid receptor OS=Homo sapiens OX=9606 GN=NR3C1 PE=1 SV=1	NR3C1	#DIV/0!	#DIV/0!
Q9NS87	Kinesin-like protein KIF15 OS=Homo sapiens OX=9606 GN=KIF15 PE=1 SV=1	KIF15	#DIV/0!	#DIV/0!
P49768	Presenilin-1 OS=Homo sapiens OX=9606 GN=PSEN1 PE=1 SV=1	PSEN1	#DIV/0!	#DIV/0!
Q9UII2	ATPase inhibitor, mitochondrial OS=Homo sapiens OX=9606 GN=ATP5IF1 PE=1 SV=1	ATP5IF1	4.54545	2.18442
Q9Y3D2	Methionine-R-sulfoxide reductase B2, mitochondrial OS=Homo sapiens OX=9606 GN=MSRB2 PE=1 SV=2	MSRB2	#DIV/0!	#DIV/0!
Q9H8M9	Protein eva-1 homolog A OS=Homo sapiens OX=9606 GN=EVA1A PE=1 SV=1	EVA1A	#DIV/0!	#DIV/0!
Q2T9J0	Peroxisomal leader peptide-processing protease OS=Homo sapiens OX=9606 GN=TYSND1 PE=1 SV=3	TYSND1	#DIV/0!	#DIV/0!
Q8NDV7	Trinucleotide repeat-containing gene 6A protein OS=Homo sapiens OX=9606 GN=TNRC6A PE=1 SV=2	TNRC6A	#DIV/0!	#DIV/0!
Q5M7Z0	E3 ubiquitin-protein ligase RNFT1 OS=Homo sapiens OX=9606 GN=RNFT1 PE=1 SV=2	RNFT1	0.893655	-0.16221
P42766	Large ribosomal subunit protein uL29 OS=Homo sapiens OX=9606 GN=RPL35 PE=1 SV=2	RPL35	#DIV/0!	#DIV/0!
Q8IW19	Aprataxin and PNK-like factor OS=Homo sapiens OX=9606 GN=APLF PE=1 SV=1	APLF	#DIV/0!	#DIV/0!
Q9P2B4	CTTNBP2 N-terminal-like protein OS=Homo sapiens OX=9606 GN=CTTNBP2NL PE=1 SV=2	CTTNBP2NL	#DIV/0!	#DIV/0!
Q9ULH0	Kinase D-interacting substrate of 220 kDa OS=Homo sapiens OX=9606 GN=KIDINS220 PE=1 SV=3	KIDINS220	#DIV/0!	#DIV/0!
P09669	Cytochrome c oxidase subunit 6C OS=Homo sapiens OX=9606 GN=COX6C PE=1 SV=2	COX6C	#DIV/0!	#DIV/0!
Q9BY41	Histone deacetylase 8 OS=Homo sapiens OX=9606 GN=HDAC8 PE=1 SV=2	HDAC8	#DIV/0!	#DIV/0!
P49447	Transmembrane ascorbate-dependent reductase CYB561 OS=Homo sapiens OX=9606 GN=CYB561 PE=1 SV=2	CYB561	0.216826	-2.20539
Q9NPF4	tRNA N6-adenosine threonylcarbamoyltransferase OS=Homo sapiens OX=9606 GN=OSGEP PE=1 SV=1	OSGEP	#DIV/0!	#DIV/0!
Q8TEA7	TBC domain-containing protein kinase-like protein OS=Homo sapiens OX=9606 GN=TBCK PE=1 SV=4	TBCK	#DIV/0!	#DIV/0!
Q14493	Histone RNA hairpin-binding protein OS=Homo sapiens OX=9606 GN=SLBP PE=1 SV=1	SLBP	#DIV/0!	#DIV/0!
O95544	NAD kinase OS=Homo sapiens OX=9606 GN=NADK PE=1 SV=1	NADK	#DIV/0!	#DIV/0!
Q15048	Leucine-rich repeat-containing protein 14 OS=Homo sapiens OX=9606 GN=LRRC14 PE=1 SV=1	LRRC14	#DIV/0!	#DIV/0!
Q9H329	Band 4.1-like protein 4B OS=Homo sapiens OX=9606 GN=EPB41L4B PE=2 SV=2	EPB41L4B	#DIV/0!	#DIV/0!
Q9Y5X0	Sorting nexin-10 OS=Homo sapiens OX=9606 GN=SNX10 PE=1 SV=2	SNX10	#DIV/0!	#DIV/0!
Q9NRC1	Suppressor of tumorigenicity 7 protein OS=Homo sapiens OX=9606 GN=ST7 PE=1 SV=1	ST7	#DIV/0!	#DIV/0!
Q8IWB9	Testis-expressed protein 2 OS=Homo sapiens OX=9606 GN=TEX2 PE=1 SV=2	TEX2	#DIV/0!	#DIV/0!
P30536	Translocator protein OS=Homo sapiens OX=9606 GN=TSPO PE=1 SV=3	TSPO	#DIV/0!	#DIV/0!
Q8N108	Mesoderm induction early response protein 1 OS=Homo sapiens OX=9606 GN=MIER1 PE=1 SV=2	MIER1	#DIV/0!	#DIV/0!
Q7Z5J4	Retinoic acid-induced protein 1 OS=Homo sapiens OX=9606 GN=RAI1 PE=1 SV=2	RAI1	#DIV/0!	#DIV/0!
O75128	Protein cordon-bleu OS=Homo sapiens OX=9606 GN=COBL PE=1 SV=2	COBL	#DIV/0!	#DIV/0!
Q8N122	Regulatory-associated protein of mTOR OS=Homo sapiens OX=9606 GN=RPTOR PE=1 SV=1	RPTOR	#DIV/0!	#DIV/0!
Q05823	2-5A-dependent ribonuclease OS=Homo sapiens OX=9606 GN=RNASEL PE=1 SV=2	RNASEL	#DIV/0!	#DIV/0!
Q9Y385	Ubiquitin-conjugating enzyme E2 J1 OS=Homo sapiens OX=9606 GN=UBE2J1 PE=1 SV=2	UBE2J1	#DIV/0!	#DIV/0!
Q9NS91	E3 ubiquitin-protein ligase RAD18 OS=Homo sapiens OX=9606 GN=RAD18 PE=1 SV=2	RAD18	#DIV/0!	#DIV/0!
Q9H477	Ribokinase OS=Homo sapiens OX=9606 GN=RBKS PE=1 SV=1	RBKS	#DIV/0!	#DIV/0!
O96028	Histone-lysine N-methyltransferase NSD2 OS=Homo sapiens OX=9606 GN=NSD2 PE=1 SV=1	NSD2	#DIV/0!	#DIV/0!
P82664	Small ribosomal subunit protein uS10m OS=Homo sapiens OX=9606 GN=MRPS10 PE=1 SV=2	MRPS10	#DIV/0!	#DIV/0!
P15954	Cytochrome c oxidase subunit 7C, mitochondrial OS=Homo sapiens OX=9606 GN=COX7C PE=1 SV=1	COX7C	#DIV/0!	#DIV/0!
Q9NW15	Anoctamin-10 OS=Homo sapiens OX=9606 GN=ANO10 PE=1 SV=2	ANO10	#DIV/0!	#DIV/0!
Q96SI1	BTB/POZ domain-containing protein KCTD15 OS=Homo sapiens OX=9606 GN=KCTD15 PE=1 SV=1	KCTD15	#DIV/0!	#DIV/0!
Q00587	Cdc42 effector protein 1 OS=Homo sapiens OX=9606 GN=CDC42EP1 PE=1 SV=1	CDC42EP1	1.97239	0.979942
Q8IVS8	Glycerate kinase OS=Homo sapiens OX=9606 GN=GLYCTK PE=1 SV=1	GLYCTK	#DIV/0!	#DIV/0!
O94822	E3 ubiquitin-protein ligase listerin OS=Homo sapiens OX=9606 GN=LTN1 PE=1 SV=6	LTN1	#DIV/0!	#DIV/0!
Q13191	E3 ubiquitin-protein ligase CBL-B OS=Homo sapiens OX=9606 GN=CBLB PE=1 SV=2	CBLB	#DIV/0!	#DIV/0!
Q96CB8	Integrator complex subunit 12 OS=Homo sapiens OX=9606 GN=INTS12 PE=1 SV=1	INTS12	#DIV/0!	#DIV/0!
P30291	Wee1-like protein kinase OS=Homo sapiens OX=9606 GN=WEE1 PE=1 SV=2	WEE1	#DIV/0!	#DIV/0!
Q8N4W9	Zinc finger protein 808 OS=Homo sapiens OX=9606 GN=ZNF808 PE=1 SV=2	ZNF808	#DIV/0!	#DIV/0!
O95714	E3 ubiquitin-protein ligase HERC2 OS=Homo sapiens OX=9606 GN=HERC2 PE=1 SV=2	HERC2	#DIV/0!	#DIV/0!
Q15013	MAD2L1-binding protein OS=Homo sapiens OX=9606 GN=MAD2L1BP PE=1 SV=1	MAD2L1BP	#DIV/0!	#DIV/0!
O60831	PRA1 family protein 2 OS=Homo sapiens OX=9606 GN=PRAF2 PE=1 SV=1	PRAF2	#DIV/0!	#DIV/0!
Q8TAA5	GrpE protein homolog 2, mitochondrial OS=Homo sapiens OX=9606 GN=GRPEL2 PE=1 SV=1	GRPEL2	#DIV/0!	#DIV/0!
Q9UJY5	ADP-ribosylation factor-binding protein GGA1 OS=Homo sapiens OX=9606 GN=GGA1 PE=1 SV=1	GGA1	#DIV/0!	#DIV/0!
Q86V97	Kelch repeat and BTB domain-containing protein 6 OS=Homo sapiens OX=9606 GN=KBTBD6 PE=1 SV=1	KBTBD6	#DIV/0!	#DIV/0!
P08174	Complement decay-accelerating factor OS=Homo sapiens OX=9606 GN=CD55 PE=1 SV=4	CD55	#DIV/0!	#DIV/0!
Q92791	Endoplasmic reticulum protein SC65 OS=Homo sapiens OX=9606 GN=P3H4 PE=1 SV=1	P3H4	#DIV/0!	#DIV/0!
P49759	Dual specificity protein kinase CLK1 OS=Homo sapiens OX=9606 GN=CLK1 PE=1 SV=2	CLK1	#DIV/0!	#DIV/0!
Q6SPF0	Sterile alpha motif domain-containing protein 1 OS=Homo sapiens OX=9606 GN=SAMD1 PE=1 SV=1	SAMD1	#DIV/0!	#DIV/0!
P48681	Nestin OS=Homo sapiens OX=9606 GN=NES PE=1 SV=2	NES	#DIV/0!	#DIV/0!
Q9UET6	tRNA (cytidine(32)/guanosine(34)-2'-O)-methyltransferase OS=Homo sapiens OX=9606 GN=FTSJ1 PE=1 SV=2	FTSJ1	#DIV/0!	#DIV/0!
Q14CB8	Rho GTPase-activating protein 19 OS=Homo sapiens OX=9606 GN=ARHGAP19 PE=1 SV=1	ARHGAP19	#DIV/0!	#DIV/0!
O15155	BET1 homolog OS=Homo sapiens OX=9606 GN=BET1 PE=1 SV=1	BET1	#DIV/0!	#DIV/0!
Q9GZU8	PSME3-interacting protein OS=Homo sapiens OX=9606 GN=PSME3IP1 PE=1 SV=1	PSME3IP1	#DIV/0!	#DIV/0!
P07602	Prosaposin OS=Homo sapiens OX=9606 GN=PSAP PE=1 SV=2	PSAP	#DIV/0!	#DIV/0!
Q6P161	Large ribosomal subunit protein mL54 OS=Homo sapiens OX=9606 GN=MRPL54 PE=1 SV=1	MRPL54	#DIV/0!	#DIV/0!
P05156	Complement factor I OS=Homo sapiens OX=9606 GN=CFI PE=1 SV=2	CFI	#DIV/0!	#DIV/0!
Q6UW78	Ubiquinol-cytochrome-c reductase complex assembly factor 3 OS=Homo sapiens OX=9606 GN=UQCC3 PE=1 SV=2	UQCC3	100	6.64386
Q7Z7C8	Transcription initiation factor TFIID subunit 8 OS=Homo sapiens OX=9606 GN=TAF8 PE=1 SV=1	TAF8	#DIV/0!	#DIV/0!
Q6PID8	Kelch domain-containing protein 10 OS=Homo sapiens OX=9606 GN=KLHDC10 PE=1 SV=1	KLHDC10	#DIV/0!	#DIV/0!
Q8N755	Solute carrier family 66 member 3 OS=Homo sapiens OX=9606 GN=SLC66A3 PE=2 SV=1	SLC66A3	0.859107	-0.219091
P21953	2-oxoisovalerate dehydrogenase subunit beta, mitochondrial OS=Homo sapiens OX=9606 GN=BCKDHB PE=1 SV=2	BCKDHB	#DIV/0!	#DIV/0!
Q6PKC3	Thioredoxin domain-containing protein 11 OS=Homo sapiens OX=9606 GN=TXNDC11 PE=1 SV=2	TXNDC11	100	6.64386
Q6P5W5	Zinc transporter ZIP4 OS=Homo sapiens OX=9606 GN=SLC39A4 PE=1 SV=4	SLC39A4	#DIV/0!	#DIV/0!
Q5VTQ0	Tetratricopeptide repeat protein 39B OS=Homo sapiens OX=9606 GN=TTC39B PE=1 SV=4	TTC39B	#DIV/0!	#DIV/0!
Q96QE5	Transcription elongation factor, mitochondrial OS=Homo sapiens OX=9606 GN=TEFM PE=1 SV=1	TEFM	#DIV/0!	#DIV/0!
Q96S21	Ras-related protein Rab-40C OS=Homo sapiens OX=9606 GN=RAB40C PE=1 SV=1	RAB40C	#DIV/0!	#DIV/0!
P49247	Ribose-5-phosphate isomerase OS=Homo sapiens OX=9606 GN=RPIA PE=1 SV=3	RPIA	#DIV/0!	#DIV/0!
Q9H4L7	SWI/SNF-related matrix-associated actin-dependent regulator of chromatin subfamily A containing DEAD/H box 1 OS=Homo sapiens OX=9606 GN=SMARCAD1 PE=1 SV=2	SMARCAD1	#DIV/0!	#DIV/0!
P03905	NADH-ubiquinone oxidoreductase chain 4 OS=Homo sapiens OX=9606 GN=MT-ND4 PE=1 SV=1	MT-ND4	#DIV/0!	#DIV/0!
Q9NZN5	Rho guanine nucleotide exchange factor 12 OS=Homo sapiens OX=9606 GN=ARHGEF12 PE=1 SV=1	ARHGEF12	#DIV/0!	#DIV/0!
Q96A59	MARVEL domain-containing protein 3 OS=Homo sapiens OX=9606 GN=MARVELD3 PE=2 SV=3	MARVELD3	#DIV/0!	#DIV/0!
Q8NBJ7	Inactive C-alpha-formylglycine-generating enzyme 2 OS=Homo sapiens OX=9606 GN=SUMF2 PE=1 SV=2	SUMF2	#DIV/0!	#DIV/0!
Q9HA92	Radical S-adenosyl methionine domain-containing protein 1, mitochondrial OS=Homo sapiens OX=9606 GN=RSAD1 PE=1 SV=2	RSAD1	#DIV/0!	#DIV/0!
Q9ULM3	YEATS domain-containing protein 2 OS=Homo sapiens OX=9606 GN=YEATS2 PE=1 SV=2	YEATS2	#DIV/0!	#DIV/0!
Q7L5Y1	Mitochondrial enolase superfamily member 1 OS=Homo sapiens OX=9606 GN=ENOSF1 PE=1 SV=1	ENOSF1	#DIV/0!	#DIV/0!
Q9NRX5	Serine incorporator 1 OS=Homo sapiens OX=9606 GN=SERINC1 PE=1 SV=1	SERINC1	#DIV/0!	#DIV/0!
P15848	Arylsulfatase B OS=Homo sapiens OX=9606 GN=ARSB PE=1 SV=1	ARSB	#DIV/0!	#DIV/0!
Q9NVM4	Protein arginine N-methyltransferase 7 OS=Homo sapiens OX=9606 GN=PRMT7 PE=1 SV=1	PRMT7	#DIV/0!	#DIV/0!
Q6FIF0	AN1-type zinc finger protein 6 OS=Homo sapiens OX=9606 GN=ZFAND6 PE=1 SV=2	ZFAND6	#DIV/0!	#DIV/0!
O95365	Zinc finger and BTB domain-containing protein 7A OS=Homo sapiens OX=9606 GN=ZBTB7A PE=1 SV=1	ZBTB7A	#DIV/0!	#DIV/0!
Q7Z392	Trafficking protein particle complex subunit 11 OS=Homo sapiens OX=9606 GN=TRAPPC11 PE=1 SV=2	TRAPPC11	#DIV/0!	#DIV/0!
P55199	RNA polymerase II elongation factor ELL OS=Homo sapiens OX=9606 GN=ELL PE=1 SV=1	ELL	#DIV/0!	#DIV/0!
Q8WUY8	Probable N-acetyltransferase 14 OS=Homo sapiens OX=9606 GN=NAT14 PE=1 SV=1	NAT14	#DIV/0!	#DIV/0!
Q6NXT1	Ankyrin repeat domain-containing protein 54 OS=Homo sapiens OX=9606 GN=ANKRD54 PE=1 SV=2	ANKRD54	#DIV/0!	#DIV/0!
P61254	Large ribosomal subunit protein uL24 OS=Homo sapiens OX=9606 GN=RPL26 PE=1 SV=1	RPL26	#DIV/0!	#DIV/0!
O60353	Frizzled-6 OS=Homo sapiens OX=9606 GN=FZD6 PE=1 SV=2	FZD6	#DIV/0!	#DIV/0!
Q5HYK3	2-methoxy-6-polyprenyl-1,4-benzoquinol methylase, mitochondrial OS=Homo sapiens OX=9606 GN=COQ5 PE=1 SV=2	COQ5	#DIV/0!	#DIV/0!
Q8IXM6	Nurim OS=Homo sapiens OX=9606 GN=NRM PE=1 SV=1	NRM	#DIV/0!	#DIV/0!
Q8WUM9	Sodium-dependent phosphate transporter 1 OS=Homo sapiens OX=9606 GN=SLC20A1 PE=1 SV=1	SLC20A1	#DIV/0!	#DIV/0!
O94967	WD repeat-containing protein 47 OS=Homo sapiens OX=9606 GN=WDR47 PE=1 SV=1	WDR47	#DIV/0!	#DIV/0!
P43250	G protein-coupled receptor kinase 6 OS=Homo sapiens OX=9606 GN=GRK6 PE=1 SV=2	GRK6	#DIV/0!	#DIV/0!
Q8IYN0	Zinc finger protein 100 OS=Homo sapiens OX=9606 GN=ZNF100 PE=1 SV=2	ZNF100	#DIV/0!	#DIV/0!
Q9H3U5	Major facilitator superfamily domain-containing protein 1 OS=Homo sapiens OX=9606 GN=MFSD1 PE=2 SV=2	MFSD1	#DIV/0!	#DIV/0!
Q8TDN4	CDK5 and ABL1 enzyme substrate 1 OS=Homo sapiens OX=9606 GN=CABLES1 PE=1 SV=2	CABLES1	#DIV/0!	#DIV/0!
Q96NB3	Zinc finger protein 830 OS=Homo sapiens OX=9606 GN=ZNF830 PE=1 SV=2	ZNF830	3.40136	1.76611
Q86YT6	E3 ubiquitin-protein ligase MIB1 OS=Homo sapiens OX=9606 GN=MIB1 PE=1 SV=1	MIB1	#DIV/0!	#DIV/0!
Q8N5I9	NOP protein chaperone 1 OS=Homo sapiens OX=9606 GN=NOPCHAP1 PE=1 SV=2	NOPCHAP1	#DIV/0!	#DIV/0!
P98182	Zinc finger protein 200 OS=Homo sapiens OX=9606 GN=ZNF200 PE=1 SV=2	ZNF200	#DIV/0!	#DIV/0!
Q8IYR2	SET and MYND domain-containing protein 4 OS=Homo sapiens OX=9606 GN=SMYD4 PE=1 SV=3	SMYD4	#DIV/0!	#DIV/0!
O95243	Methyl-CpG-binding domain protein 4 OS=Homo sapiens OX=9606 GN=MBD4 PE=1 SV=1	MBD4	#DIV/0!	#DIV/0!
Q5H8A4	GPI ethanolamine phosphate transferase 2 OS=Homo sapiens OX=9606 GN=PIGG PE=1 SV=1	PIGG	#DIV/0!	#DIV/0!
Q9H3H1	tRNA dimethylallyltransferase OS=Homo sapiens OX=9606 GN=TRIT1 PE=1 SV=1	TRIT1	#DIV/0!	#DIV/0!
Q5R372	Rab GTPase-activating protein 1-like OS=Homo sapiens OX=9606 GN=RABGAP1L PE=1 SV=1	RABGAP1L	#DIV/0!	#DIV/0!
Q5U3C3	Transmembrane protein 164 OS=Homo sapiens OX=9606 GN=TMEM164 PE=2 SV=1	TMEM164	#DIV/0!	#DIV/0!
P49795	Regulator of G-protein signaling 19 OS=Homo sapiens OX=9606 GN=RGS19 PE=1 SV=1	RGS19	100	6.64386
Q7L1W4	Volume-regulated anion channel subunit LRRC8D OS=Homo sapiens OX=9606 GN=LRRC8D PE=1 SV=1	LRRC8D	#DIV/0!	#DIV/0!
O76015	Keratin, type I cuticular Ha8 OS=Homo sapiens OX=9606 GN=KRT38 PE=1 SV=3	KRT38	#DIV/0!	#DIV/0!
Q86VP3	Phosphofurin acidic cluster sorting protein 2 OS=Homo sapiens OX=9606 GN=PACS2 PE=1 SV=3	PACS2	#DIV/0!	#DIV/0!
P31327	Carbamoyl-phosphate synthase [ammonia], mitochondrial OS=Homo sapiens OX=9606 GN=CPS1 PE=1 SV=2	CPS1	#DIV/0!	#DIV/0!
Q8WVI0	Ubiquinol-cytochrome c reductase complex assembly factor 5 OS=Homo sapiens OX=9606 GN=UQCC5 PE=1 SV=2	UQCC5	#DIV/0!	#DIV/0!
Q9Y2I1	Nischarin OS=Homo sapiens OX=9606 GN=NISCH PE=1 SV=3	NISCH	#DIV/0!	#DIV/0!
Q13772	Nuclear receptor coactivator 4 OS=Homo sapiens OX=9606 GN=NCOA4 PE=1 SV=1	NCOA4	#DIV/0!	#DIV/0!
Q9NWX5	Ankyrin repeat and SOCS box protein 6 OS=Homo sapiens OX=9606 GN=ASB6 PE=1 SV=1	ASB6	0.333556	-1.584
Q9NUV7	Serine palmitoyltransferase 3 OS=Homo sapiens OX=9606 GN=SPTLC3 PE=1 SV=3	SPTLC3	#DIV/0!	#DIV/0!
P42336	Phosphatidylinositol 4,5-bisphosphate 3-kinase catalytic subunit alpha isoform OS=Homo sapiens OX=9606 GN=PIK3CA PE=1 SV=2	PIK3CA	#DIV/0!	#DIV/0!
Q8N8U2	Chromodomain Y-like protein 2 OS=Homo sapiens OX=9606 GN=CDYL2 PE=1 SV=2	CDYL2	#DIV/0!	#DIV/0!
Q96DU7	Inositol-trisphosphate 3-kinase C OS=Homo sapiens OX=9606 GN=ITPKC PE=1 SV=1	ITPKC	#DIV/0!	#DIV/0!
Q86U70	LIM domain-binding protein 1 OS=Homo sapiens OX=9606 GN=LDB1 PE=1 SV=2	LDB1	#DIV/0!	#DIV/0!
O00472	RNA polymerase II elongation factor ELL2 OS=Homo sapiens OX=9606 GN=ELL2 PE=1 SV=2	ELL2	#DIV/0!	#DIV/0!
Q9UHN1	DNA polymerase subunit gamma-2, mitochondrial OS=Homo sapiens OX=9606 GN=POLG2 PE=1 SV=1	POLG2	#DIV/0!	#DIV/0!
Q15643	Thyroid receptor-interacting protein 11 OS=Homo sapiens OX=9606 GN=TRIP11 PE=1 SV=3	TRIP11	#DIV/0!	#DIV/0!
Q7Z624	Calmodulin-lysine N-methyltransferase OS=Homo sapiens OX=9606 GN=CAMKMT PE=1 SV=2	CAMKMT	#DIV/0!	#DIV/0!
O15379	Histone deacetylase 3 OS=Homo sapiens OX=9606 GN=HDAC3 PE=1 SV=2	HDAC3	#DIV/0!	#DIV/0!
Q9NXA8	NAD-dependent protein deacylase sirtuin-5, mitochondrial OS=Homo sapiens OX=9606 GN=SIRT5 PE=1 SV=2	SIRT5	#DIV/0!	#DIV/0!
Q86SX6	Glutaredoxin-related protein 5, mitochondrial OS=Homo sapiens OX=9606 GN=GLRX5 PE=1 SV=2	GLRX5	#DIV/0!	#DIV/0!
Q96NC0	Zinc finger matrin-type protein 2 OS=Homo sapiens OX=9606 GN=ZMAT2 PE=1 SV=1	ZMAT2	#DIV/0!	#DIV/0!
O95479	GDH/6PGL endoplasmic bifunctional protein OS=Homo sapiens OX=9606 GN=H6PD PE=1 SV=2	H6PD	#DIV/0!	#DIV/0!
A6NFY7	Succinate dehydrogenase assembly factor 1, mitochondrial OS=Homo sapiens OX=9606 GN=SDHAF1 PE=1 SV=1	SDHAF1	#DIV/0!	#DIV/0!
Q8NDF8	Terminal nucleotidyltransferase 4B OS=Homo sapiens OX=9606 GN=TENT4B PE=1 SV=2	TENT4B	#DIV/0!	#DIV/0!
Q6P2C8	Mediator of RNA polymerase II transcription subunit 27 OS=Homo sapiens OX=9606 GN=MED27 PE=1 SV=1	MED27	#DIV/0!	#DIV/0!
Q8WVK2	U4/U6.U5 small nuclear ribonucleoprotein 27 kDa protein OS=Homo sapiens OX=9606 GN=SNRNP27 PE=1 SV=1	SNRNP27	#DIV/0!	#DIV/0!
P15151	Poliovirus receptor OS=Homo sapiens OX=9606 GN=PVR PE=1 SV=2	PVR	#DIV/0!	#DIV/0!
Q9NWS0	PIH1 domain-containing protein 1 OS=Homo sapiens OX=9606 GN=PIH1D1 PE=1 SV=1	PIH1D1	#DIV/0!	#DIV/0!
Q3MIR4	Cell cycle control protein 50B OS=Homo sapiens OX=9606 GN=TMEM30B PE=1 SV=1	TMEM30B	#DIV/0!	#DIV/0!
Q96CM3	Pseudouridylate synthase RPUSD4, mitochondrial OS=Homo sapiens OX=9606 GN=RPUSD4 PE=1 SV=1	RPUSD4	#DIV/0!	#DIV/0!
Q9C0H2	Protein tweety homolog 3 OS=Homo sapiens OX=9606 GN=TTYH3 PE=1 SV=3	TTYH3	#DIV/0!	#DIV/0!
Q8N2W9	E3 SUMO-protein ligase PIAS4 OS=Homo sapiens OX=9606 GN=PIAS4 PE=1 SV=1	PIAS4	#DIV/0!	#DIV/0!
Q9NVF7	F-box only protein 28 OS=Homo sapiens OX=9606 GN=FBXO28 PE=1 SV=1	FBXO28	#DIV/0!	#DIV/0!
Q96BD8	Spindle and kinetochore-associated protein 1 OS=Homo sapiens OX=9606 GN=SKA1 PE=1 SV=1	SKA1	#DIV/0!	#DIV/0!
Q9BUT9	MAPK regulated corepressor interacting protein 2 OS=Homo sapiens OX=9606 GN=MCRIP2 PE=1 SV=2	MCRIP2	#DIV/0!	#DIV/0!
P49715	CCAAT/enhancer-binding protein alpha OS=Homo sapiens OX=9606 GN=CEBPA PE=1 SV=3	CEBPA	#DIV/0!	#DIV/0!
Q9C0B0	RING finger protein unkempt homolog OS=Homo sapiens OX=9606 GN=UNK PE=1 SV=2	UNK	#DIV/0!	#DIV/0!
O43490	Prominin-1 OS=Homo sapiens OX=9606 GN=PROM1 PE=1 SV=1	PROM1	#DIV/0!	#DIV/0!
Q92547	DNA topoisomerase 2-binding protein 1 OS=Homo sapiens OX=9606 GN=TOPBP1 PE=1 SV=3	TOPBP1	#DIV/0!	#DIV/0!
Q10589	Bone marrow stromal antigen 2 OS=Homo sapiens OX=9606 GN=BST2 PE=1 SV=1	BST2	#DIV/0!	#DIV/0!
Q9Y303	N-acetylglucosamine-6-phosphate deacetylase OS=Homo sapiens OX=9606 GN=AMDHD2 PE=1 SV=2	AMDHD2	#DIV/0!	#DIV/0!
P63165	Small ubiquitin-related modifier 1 OS=Homo sapiens OX=9606 GN=SUMO1 PE=1 SV=1	SUMO1	#DIV/0!	#DIV/0!
Q7Z6J8	E3 ubiquitin-protein ligase E3D OS=Homo sapiens OX=9606 GN=UBE3D PE=1 SV=2	UBE3D	#DIV/0!	#DIV/0!
Q96GE5	Zinc finger protein 799 OS=Homo sapiens OX=9606 GN=ZNF799 PE=2 SV=4	ZNF799	#DIV/0!	#DIV/0!
A0AVF1	Intraflagellar transport protein 56 OS=Homo sapiens OX=9606 GN=IFT56 PE=1 SV=1	IFT56	#DIV/0!	#DIV/0!
O43462	Membrane-bound transcription factor site-2 protease OS=Homo sapiens OX=9606 GN=MBTPS2 PE=1 SV=1	MBTPS2	#DIV/0!	#DIV/0!
Q6KC79	Nipped-B-like protein OS=Homo sapiens OX=9606 GN=NIPBL PE=1 SV=2	NIPBL	#DIV/0!	#DIV/0!
O94762	ATP-dependent DNA helicase Q5 OS=Homo sapiens OX=9606 GN=RECQL5 PE=1 SV=2	RECQL5	#DIV/0!	#DIV/0!
Q12986	Transcriptional repressor NF-X1 OS=Homo sapiens OX=9606 GN=NFX1 PE=1 SV=2	NFX1	#DIV/0!	#DIV/0!
Q8TDH9	Biogenesis of lysosome-related organelles complex 1 subunit 5 OS=Homo sapiens OX=9606 GN=BLOC1S5 PE=1 SV=1	BLOC1S5	#DIV/0!	#DIV/0!
Q9Y5J5	Pleckstrin homology-like domain family A member 3 OS=Homo sapiens OX=9606 GN=PHLDA3 PE=1 SV=1	PHLDA3	#DIV/0!	#DIV/0!
Q04864	Proto-oncogene c-Rel OS=Homo sapiens OX=9606 GN=REL PE=1 SV=1	REL	#DIV/0!	#DIV/0!
O43734	E3 ubiquitin ligase TRAF3IP2 OS=Homo sapiens OX=9606 GN=TRAF3IP2 PE=1 SV=3	TRAF3IP2	#DIV/0!	#DIV/0!
Q96DP5	Methionyl-tRNA formyltransferase, mitochondrial OS=Homo sapiens OX=9606 GN=MTFMT PE=1 SV=2	MTFMT	#DIV/0!	#DIV/0!
Q969E2	Secretory carrier-associated membrane protein 4 OS=Homo sapiens OX=9606 GN=SCAMP4 PE=1 SV=1	SCAMP4	#DIV/0!	#DIV/0!
Q8WV93	AFG1-like ATPase OS=Homo sapiens OX=9606 GN=AFG1L PE=1 SV=2	AFG1L	#DIV/0!	#DIV/0!
Q70E73	Ras-associated and pleckstrin homology domains-containing protein 1 OS=Homo sapiens OX=9606 GN=RAPH1 PE=1 SV=3	RAPH1	#DIV/0!	#DIV/0!
Q6P1S2	Protein C3orf33 OS=Homo sapiens OX=9606 GN=C3orf33 PE=1 SV=2	C3orf33	100	6.64386
Q9H0U6	Large ribosomal subunit protein uL18m OS=Homo sapiens OX=9606 GN=MRPL18 PE=1 SV=1	MRPL18	#DIV/0!	#DIV/0!
O60503	Adenylate cyclase type 9 OS=Homo sapiens OX=9606 GN=ADCY9 PE=1 SV=4	ADCY9	#DIV/0!	#DIV/0!
Q15120	[Pyruvate dehydrogenase (acetyl-transferring)] kinase isozyme 3, mitochondrial OS=Homo sapiens OX=9606 GN=PDK3 PE=1 SV=1	PDK3	#DIV/0!	#DIV/0!
Q92887	ATP-binding cassette sub-family C member 2 OS=Homo sapiens OX=9606 GN=ABCC2 PE=1 SV=3	ABCC2	#DIV/0!	#DIV/0!
Q9Y2U9	Kelch domain-containing protein 2 OS=Homo sapiens OX=9606 GN=KLHDC2 PE=1 SV=1	KLHDC2	#DIV/0!	#DIV/0!
Q9Y4B6	DDB1- and CUL4-associated factor 1 OS=Homo sapiens OX=9606 GN=DCAF1 PE=1 SV=3	DCAF1	#DIV/0!	#DIV/0!
P00918	Carbonic anhydrase 2 OS=Homo sapiens OX=9606 GN=CA2 PE=1 SV=2	CA2	#DIV/0!	#DIV/0!
Q6PCB5	Lysine-specific demethylase RSBN1L OS=Homo sapiens OX=9606 GN=RSBN1L PE=1 SV=2	RSBN1L	#DIV/0!	#DIV/0!
Q99523	Sortilin OS=Homo sapiens OX=9606 GN=SORT1 PE=1 SV=3	SORT1	#DIV/0!	#DIV/0!
Q9UQC2	GRB2-associated-binding protein 2 OS=Homo sapiens OX=9606 GN=GAB2 PE=1 SV=1	GAB2	#DIV/0!	#DIV/0!
Q9H3Q1	Cdc42 effector protein 4 OS=Homo sapiens OX=9606 GN=CDC42EP4 PE=1 SV=1	CDC42EP4	#DIV/0!	#DIV/0!
Q13574	Diacylglycerol kinase zeta OS=Homo sapiens OX=9606 GN=DGKZ PE=1 SV=4	DGKZ	#DIV/0!	#DIV/0!
Q96JN0	Ligand-dependent corepressor OS=Homo sapiens OX=9606 GN=LCOR PE=1 SV=2	LCOR	#DIV/0!	#DIV/0!
Q9NWR8	Calcium uniporter regulatory subunit MCUb, mitochondrial OS=Homo sapiens OX=9606 GN=MCUB PE=1 SV=2	MCUB	#DIV/0!	#DIV/0!
Q969M7	NEDD8-conjugating enzyme UBE2F OS=Homo sapiens OX=9606 GN=UBE2F PE=1 SV=1	UBE2F	#DIV/0!	#DIV/0!
Q9H299	SH3 domain-binding glutamic acid-rich-like protein 3 OS=Homo sapiens OX=9606 GN=SH3BGRL3 PE=1 SV=1	SH3BGRL3	#DIV/0!	#DIV/0!
P20930	Filaggrin OS=Homo sapiens OX=9606 GN=FLG PE=1 SV=3	FLG	#DIV/0!	#DIV/0!
O75382	Tripartite motif-containing protein 3 OS=Homo sapiens OX=9606 GN=TRIM3 PE=1 SV=2	TRIM3	#DIV/0!	#DIV/0!
Q6WCQ1	Myosin phosphatase Rho-interacting protein OS=Homo sapiens OX=9606 GN=MPRIP PE=1 SV=3	MPRIP	#DIV/0!	#DIV/0!
Q96F44	E3 ubiquitin-protein ligase TRIM11 OS=Homo sapiens OX=9606 GN=TRIM11 PE=1 SV=2	TRIM11	#DIV/0!	#DIV/0!
Q9Y657	Spindlin-1 OS=Homo sapiens OX=9606 GN=SPIN1 PE=1 SV=3	SPIN1	#DIV/0!	#DIV/0!
Q9BYD1	Large ribosomal subunit protein uL13m OS=Homo sapiens OX=9606 GN=MRPL13 PE=1 SV=1	MRPL13	#DIV/0!	#DIV/0!
Q9P2E3	NFX1-type zinc finger-containing protein 1 OS=Homo sapiens OX=9606 GN=ZNFX1 PE=1 SV=2	ZNFX1	#DIV/0!	#DIV/0!
Q6P2P2	Protein arginine N-methyltransferase 9 OS=Homo sapiens OX=9606 GN=PRMT9 PE=1 SV=1	PRMT9	#DIV/0!	#DIV/0!
Q8WUY9	DEP domain-containing protein 1B OS=Homo sapiens OX=9606 GN=DEPDC1B PE=1 SV=2	DEPDC1B	1.61812	0.694321
Q9BXS6	Nucleolar and spindle-associated protein 1 OS=Homo sapiens OX=9606 GN=NUSAP1 PE=1 SV=1	NUSAP1	#DIV/0!	#DIV/0!
P11168	Solute carrier family 2, facilitated glucose transporter member 2 OS=Homo sapiens OX=9606 GN=SLC2A2 PE=1 SV=1	SLC2A2	#DIV/0!	#DIV/0!
Q6PML9	Proton-coupled zinc antiporter SLC30A9, mitochondrial OS=Homo sapiens OX=9606 GN=SLC30A9 PE=1 SV=1	SLC30A9	#DIV/0!	#DIV/0!
O96007	Molybdopterin synthase catalytic subunit OS=Homo sapiens OX=9606 GN=MOCS2 PE=1 SV=1	MOCS2	#DIV/0!	#DIV/0!
Q9H0X9	Oxysterol-binding protein-related protein 5 OS=Homo sapiens OX=9606 GN=OSBPL5 PE=1 SV=1	OSBPL5	#DIV/0!	#DIV/0!
Q16600	Zinc finger protein 239 OS=Homo sapiens OX=9606 GN=ZNF239 PE=1 SV=3	ZNF239	#DIV/0!	#DIV/0!
O43414	ERI1 exoribonuclease 3 OS=Homo sapiens OX=9606 GN=ERI3 PE=1 SV=2	ERI3	#DIV/0!	#DIV/0!
P37287	Phosphatidylinositol N-acetylglucosaminyltransferase subunit A OS=Homo sapiens OX=9606 GN=PIGA PE=1 SV=1	PIGA	100	6.64386
Q8N9M5	Transmembrane protein 102 OS=Homo sapiens OX=9606 GN=TMEM102 PE=1 SV=1	TMEM102	#DIV/0!	#DIV/0!
Q03164	Histone-lysine N-methyltransferase 2A OS=Homo sapiens OX=9606 GN=KMT2A PE=1 SV=5	KMT2A	#DIV/0!	#DIV/0!
Q96GS4	BLOC-1-related complex subunit 6 OS=Homo sapiens OX=9606 GN=BORCS6 PE=1 SV=2	BORCS6	#DIV/0!	#DIV/0!
O60566	Mitotic checkpoint serine/threonine-protein kinase BUB1 beta OS=Homo sapiens OX=9606 GN=BUB1B PE=1 SV=3	BUB1B	#DIV/0!	#DIV/0!
Q8TE02	Elongator complex protein 5 OS=Homo sapiens OX=9606 GN=ELP5 PE=1 SV=3	ELP5	#DIV/0!	#DIV/0!
Q02338	D-beta-hydroxybutyrate dehydrogenase, mitochondrial OS=Homo sapiens OX=9606 GN=BDH1 PE=1 SV=3	BDH1	1.75131	0.808437
O95164	Ubiquitin-like protein 3 OS=Homo sapiens OX=9606 GN=UBL3 PE=1 SV=1	UBL3	#DIV/0!	#DIV/0!
Q9C091	GREB1-like protein OS=Homo sapiens OX=9606 GN=GREB1L PE=1 SV=2	GREB1L	#DIV/0!	#DIV/0!
Q8WWV3	Reticulon-4-interacting protein 1, mitochondrial OS=Homo sapiens OX=9606 GN=RTN4IP1 PE=1 SV=2	RTN4IP1	#DIV/0!	#DIV/0!
Q86V88	Magnesium-dependent phosphatase 1 OS=Homo sapiens OX=9606 GN=MDP1 PE=1 SV=1	MDP1	#DIV/0!	#DIV/0!
P78536	Disintegrin and metalloproteinase domain-containing protein 17 OS=Homo sapiens OX=9606 GN=ADAM17 PE=1 SV=1	ADAM17	#DIV/0!	#DIV/0!
Q8NFZ0	F-box DNA helicase 1 OS=Homo sapiens OX=9606 GN=FBH1 PE=1 SV=2	FBH1	#DIV/0!	#DIV/0!
Q5SXM8	DNL-type zinc finger protein OS=Homo sapiens OX=9606 GN=DNLZ PE=1 SV=1	DNLZ	100	6.64386
O76041-2	Isoform 2 of Nebulette OS=Homo sapiens OX=9606 GN=NEBL	NEBL	#DIV/0!	#DIV/0!
Q9P0J1	[Pyruvate dehydrogenase [acetyl-transferring]]-phosphatase 1, mitochondrial OS=Homo sapiens OX=9606 GN=PDP1 PE=1 SV=3	PDP1	#DIV/0!	#DIV/0!
Q8N954	G patch domain-containing protein 11 OS=Homo sapiens OX=9606 GN=GPATCH11 PE=1 SV=4	GPATCH11	#DIV/0!	#DIV/0!
Q9P2Y5	UV radiation resistance-associated gene protein OS=Homo sapiens OX=9606 GN=UVRAG PE=1 SV=1	UVRAG	#DIV/0!	#DIV/0!
Q8IV08	5'-3' exonuclease PLD3 OS=Homo sapiens OX=9606 GN=PLD3 PE=1 SV=1	PLD3	#DIV/0!	#DIV/0!
P36954	DNA-directed RNA polymerase II subunit RPB9 OS=Homo sapiens OX=9606 GN=POLR2I PE=1 SV=1	POLR2I	#DIV/0!	#DIV/0!
P01130	Low-density lipoprotein receptor OS=Homo sapiens OX=9606 GN=LDLR PE=1 SV=1	LDLR	#DIV/0!	#DIV/0!
O95302	Peptidyl-prolyl cis-trans isomerase FKBP9 OS=Homo sapiens OX=9606 GN=FKBP9 PE=1 SV=2	FKBP9	#DIV/0!	#DIV/0!
Q9Y2S6	Translation machinery-associated protein 7 OS=Homo sapiens OX=9606 GN=TMA7 PE=1 SV=1	TMA7	#DIV/0!	#DIV/0!
P07996	Thrombospondin-1 OS=Homo sapiens OX=9606 GN=THBS1 PE=1 SV=2	THBS1	#DIV/0!	#DIV/0!
Q9P0U4	CXXC-type zinc finger protein 1 OS=Homo sapiens OX=9606 GN=CXXC1 PE=1 SV=2	CXXC1	#DIV/0!	#DIV/0!
P07858	Cathepsin B OS=Homo sapiens OX=9606 GN=CTSB PE=1 SV=3	CTSB	#DIV/0!	#DIV/0!
Q9NNW5	tRNA (34-2'-O)-methyltransferase regulator WDR6 OS=Homo sapiens OX=9606 GN=WDR6 PE=1 SV=1	WDR6	#DIV/0!	#DIV/0!
Q8IY33	MICAL-like protein 2 OS=Homo sapiens OX=9606 GN=MICALL2 PE=1 SV=1	MICALL2	#DIV/0!	#DIV/0!
Q07352	mRNA decay activator protein ZFP36L1 OS=Homo sapiens OX=9606 GN=ZFP36L1 PE=1 SV=1	ZFP36L1	#DIV/0!	#DIV/0!
Q6IAA8	Ragulator complex protein LAMTOR1 OS=Homo sapiens OX=9606 GN=LAMTOR1 PE=1 SV=2	LAMTOR1	#DIV/0!	#DIV/0!
Q07820	Induced myeloid leukemia cell differentiation protein Mcl-1 OS=Homo sapiens OX=9606 GN=MCL1 PE=1 SV=3	MCL1	#DIV/0!	#DIV/0!
Q8N201	Integrator complex subunit 1 OS=Homo sapiens OX=9606 GN=INTS1 PE=1 SV=2	INTS1	#DIV/0!	#DIV/0!
P09496	Clathrin light chain A OS=Homo sapiens OX=9606 GN=CLTA PE=1 SV=1	CLTA	#DIV/0!	#DIV/0!
Q02127	Dihydroorotate dehydrogenase (quinone), mitochondrial OS=Homo sapiens OX=9606 GN=DHODH PE=1 SV=3	DHODH	#DIV/0!	#DIV/0!
Q6N043	Zinc finger protein 280D OS=Homo sapiens OX=9606 GN=ZNF280D PE=1 SV=3	ZNF280D	#DIV/0!	#DIV/0!
O15014	Zinc finger protein 609 OS=Homo sapiens OX=9606 GN=ZNF609 PE=1 SV=2	ZNF609	#DIV/0!	#DIV/0!
Q6ZWJ1	Syntaxin-binding protein 4 OS=Homo sapiens OX=9606 GN=STXBP4 PE=1 SV=2	STXBP4	#DIV/0!	#DIV/0!
Q9H000	E3 ubiquitin-protein ligase makorin-2 OS=Homo sapiens OX=9606 GN=MKRN2 PE=1 SV=2	MKRN2	#DIV/0!	#DIV/0!
Q9H3L0	Cobalamin trafficking protein CblD OS=Homo sapiens OX=9606 GN=MMADHC PE=1 SV=2	MMADHC	#DIV/0!	#DIV/0!
Q9Y2G5-1	Isoform A of GDP-fucose protein O-fucosyltransferase 2 OS=Homo sapiens OX=9606 GN=POFUT2	POFUT2	#DIV/0!	#DIV/0!
Q9H8U3	AN1-type zinc finger protein 3 OS=Homo sapiens OX=9606 GN=ZFAND3 PE=1 SV=1	ZFAND3	#DIV/0!	#DIV/0!
Q9H1Z4	WD repeat-containing protein 13 OS=Homo sapiens OX=9606 GN=WDR13 PE=1 SV=3	WDR13	#DIV/0!	#DIV/0!
Q9Y343	Sorting nexin-24 OS=Homo sapiens OX=9606 GN=SNX24 PE=1 SV=1	SNX24	#DIV/0!	#DIV/0!
Q02413	Desmoglein-1 OS=Homo sapiens OX=9606 GN=DSG1 PE=1 SV=2	DSG1	#DIV/0!	#DIV/0!
Q8TBF2	Prostamide/prostaglandin F synthase OS=Homo sapiens OX=9606 GN=PRXL2B PE=1 SV=1	PRXL2B	#DIV/0!	#DIV/0!
P47974	mRNA decay activator protein ZFP36L2 OS=Homo sapiens OX=9606 GN=ZFP36L2 PE=1 SV=3	ZFP36L2	#DIV/0!	#DIV/0!
Q86SX3	Tubulin epsilon and delta complex protein 1 OS=Homo sapiens OX=9606 GN=TEDC1 PE=2 SV=2	TEDC1	#DIV/0!	#DIV/0!
O95229	ZW10 interactor OS=Homo sapiens OX=9606 GN=ZWINT PE=1 SV=2	ZWINT	#DIV/0!	#DIV/0!
Q8N565	Melanoregulin OS=Homo sapiens OX=9606 GN=MREG PE=1 SV=1	MREG	#DIV/0!	#DIV/0!
P55210	Caspase-7 OS=Homo sapiens OX=9606 GN=CASP7 PE=1 SV=1	CASP7	#DIV/0!	#DIV/0!
Q9Y2G2-1	Isoform 1 of Caspase recruitment domain-containing protein 8 OS=Homo sapiens OX=9606 GN=CARD8	CARD8	#DIV/0!	#DIV/0!
Q96E29	Transcription termination factor 3, mitochondrial OS=Homo sapiens OX=9606 GN=MTERF3 PE=1 SV=2	MTERF3	#DIV/0!	#DIV/0!
Q9Y2U5	Mitogen-activated protein kinase kinase kinase 2 OS=Homo sapiens OX=9606 GN=MAP3K2 PE=1 SV=2	MAP3K2	#DIV/0!	#DIV/0!
Q9NZN8	CCR4-NOT transcription complex subunit 2 OS=Homo sapiens OX=9606 GN=CNOT2 PE=1 SV=1	CNOT2	#DIV/0!	#DIV/0!
Q9UBN6	Tumor necrosis factor receptor superfamily member 10D OS=Homo sapiens OX=9606 GN=TNFRSF10D PE=1 SV=2	TNFRSF10D	#DIV/0!	#DIV/0!
P26010	Integrin beta-7 OS=Homo sapiens OX=9606 GN=ITGB7 PE=1 SV=1	ITGB7	#DIV/0!	#DIV/0!
Q8NFZ8	Cell adhesion molecule 4 OS=Homo sapiens OX=9606 GN=CADM4 PE=1 SV=1	CADM4	#DIV/0!	#DIV/0!
O60499	Syntaxin-10 OS=Homo sapiens OX=9606 GN=STX10 PE=1 SV=1	STX10	#DIV/0!	#DIV/0!
P02788	Lactotransferrin OS=Homo sapiens OX=9606 GN=LTF PE=1 SV=6	LTF	#DIV/0!	#DIV/0!
Q6JQN1	Acyl-CoA dehydrogenase family member 10 OS=Homo sapiens OX=9606 GN=ACAD10 PE=1 SV=1	ACAD10	#DIV/0!	#DIV/0!
O75845	Lathosterol oxidase OS=Homo sapiens OX=9606 GN=SC5D PE=1 SV=2	SC5D	#DIV/0!	#DIV/0!
Q3B7J2	Glucose-fructose oxidoreductase domain-containing protein 2 OS=Homo sapiens OX=9606 GN=GFOD2 PE=2 SV=1	GFOD2	#DIV/0!	#DIV/0!
Q86SE9	Polycomb group RING finger protein 5 OS=Homo sapiens OX=9606 GN=PCGF5 PE=1 SV=1	PCGF5	#DIV/0!	#DIV/0!
Q5D1E8	Endoribonuclease ZC3H12A OS=Homo sapiens OX=9606 GN=ZC3H12A PE=1 SV=1	ZC3H12A	#DIV/0!	#DIV/0!
Q9NX57	Ras-related protein Rab-20 OS=Homo sapiens OX=9606 GN=RAB20 PE=1 SV=1	RAB20	#DIV/0!	#DIV/0!
Q9H3F6	BTB/POZ domain-containing adapter for CUL3-mediated RhoA degradation protein 3 OS=Homo sapiens OX=9606 GN=KCTD10 PE=1 SV=1	KCTD10	#DIV/0!	#DIV/0!
P46952	3-hydroxyanthranilate 3,4-dioxygenase OS=Homo sapiens OX=9606 GN=HAAO PE=1 SV=2	HAAO	#DIV/0!	#DIV/0!
O96006	E3 SUMO-protein ligase ZBED1 OS=Homo sapiens OX=9606 GN=ZBED1 PE=1 SV=1	ZBED1	#DIV/0!	#DIV/0!
O43156	TELO2-interacting protein 1 homolog OS=Homo sapiens OX=9606 GN=TTI1 PE=1 SV=3	TTI1	#DIV/0!	#DIV/0!
O14933	Ubiquitin/ISG15-conjugating enzyme E2 L6 OS=Homo sapiens OX=9606 GN=UBE2L6 PE=1 SV=4	UBE2L6	#DIV/0!	#DIV/0!
Q92796	Disks large homolog 3 OS=Homo sapiens OX=9606 GN=DLG3 PE=1 SV=2	DLG3	#DIV/0!	#DIV/0!
Q7L3B6	Hsp90 co-chaperone Cdc37-like 1 OS=Homo sapiens OX=9606 GN=CDC37L1 PE=1 SV=1	CDC37L1	#DIV/0!	#DIV/0!
Q6ZMZ3	Nesprin-3 OS=Homo sapiens OX=9606 GN=SYNE3 PE=1 SV=2	SYNE3	#DIV/0!	#DIV/0!
Q05513	Protein kinase C zeta type OS=Homo sapiens OX=9606 GN=PRKCZ PE=1 SV=4	PRKCZ	#DIV/0!	#DIV/0!
Q8N1W1	Rho guanine nucleotide exchange factor 28 OS=Homo sapiens OX=9606 GN=ARHGEF28 PE=1 SV=3	ARHGEF28	#DIV/0!	#DIV/0!
Q9NPG3	Ubinuclein-1 OS=Homo sapiens OX=9606 GN=UBN1 PE=1 SV=2	UBN1	#DIV/0!	#DIV/0!
Q9Y2I9	TBC1 domain family member 30 OS=Homo sapiens OX=9606 GN=TBC1D30 PE=1 SV=2	TBC1D30	#DIV/0!	#DIV/0!
Q96KQ7	Histone-lysine N-methyltransferase EHMT2 OS=Homo sapiens OX=9606 GN=EHMT2 PE=1 SV=3	EHMT2	#DIV/0!	#DIV/0!
Q7Z7F7	Large ribosomal subunit protein mL55 OS=Homo sapiens OX=9606 GN=MRPL55 PE=1 SV=1	MRPL55	#DIV/0!	#DIV/0!
Q8N0V3	Putative ribosome-binding factor A, mitochondrial OS=Homo sapiens OX=9606 GN=RBFA PE=1 SV=3	RBFA	#DIV/0!	#DIV/0!
P25440	Bromodomain-containing protein 2 OS=Homo sapiens OX=9606 GN=BRD2 PE=1 SV=2	BRD2	#DIV/0!	#DIV/0!
Q9UP95	Solute carrier family 12 member 4 OS=Homo sapiens OX=9606 GN=SLC12A4 PE=1 SV=2	SLC12A4	#DIV/0!	#DIV/0!
P78382	CMP-sialic acid transporter OS=Homo sapiens OX=9606 GN=SLC35A1 PE=1 SV=1	SLC35A1	#DIV/0!	#DIV/0!
Q96B45	BLOC-1-related complex subunit 7 OS=Homo sapiens OX=9606 GN=BORCS7 PE=3 SV=2	BORCS7	#DIV/0!	#DIV/0!
Q9HCH5	Synaptotagmin-like protein 2 OS=Homo sapiens OX=9606 GN=SYTL2 PE=1 SV=3	SYTL2	#DIV/0!	#DIV/0!
Q96B77	Transmembrane protein 186 OS=Homo sapiens OX=9606 GN=TMEM186 PE=1 SV=1	TMEM186	#DIV/0!	#DIV/0!
Q16563	Synaptophysin-like protein 1 OS=Homo sapiens OX=9606 GN=SYPL1 PE=1 SV=1	SYPL1	#DIV/0!	#DIV/0!
Q99547	M-phase phosphoprotein 6 OS=Homo sapiens OX=9606 GN=MPHOSPH6 PE=1 SV=2	MPHOSPH6	#DIV/0!	#DIV/0!
Q9HD33	Large ribosomal subunit protein uL29m OS=Homo sapiens OX=9606 GN=MRPL47 PE=1 SV=2	MRPL47	#DIV/0!	#DIV/0!
Q9ULR0	Pre-mRNA-splicing factor ISY1 homolog OS=Homo sapiens OX=9606 GN=ISY1 PE=1 SV=3	ISY1	#DIV/0!	#DIV/0!
O15550	Lysine-specific demethylase 6A OS=Homo sapiens OX=9606 GN=KDM6A PE=1 SV=2	KDM6A	#DIV/0!	#DIV/0!
Q9ULD4	Bromodomain and PHD finger-containing protein 3 OS=Homo sapiens OX=9606 GN=BRPF3 PE=1 SV=2	BRPF3	#DIV/0!	#DIV/0!
Q9H0T7	Ras-related protein Rab-17 OS=Homo sapiens OX=9606 GN=RAB17 PE=1 SV=2	RAB17	#DIV/0!	#DIV/0!
Q9H7Z6	Histone acetyltransferase KAT8 OS=Homo sapiens OX=9606 GN=KAT8 PE=1 SV=2	KAT8	#DIV/0!	#DIV/0!
Q99633	Pre-mRNA-splicing factor 18 OS=Homo sapiens OX=9606 GN=PRPF18 PE=1 SV=1	PRPF18	#DIV/0!	#DIV/0!
Q9BSU1	Phagosome assembly factor 1 OS=Homo sapiens OX=9606 GN=PHAF1 PE=1 SV=1	PHAF1	#DIV/0!	#DIV/0!
Q8NB14	Ubiquitin carboxyl-terminal hydrolase 38 OS=Homo sapiens OX=9606 GN=USP38 PE=1 SV=2	USP38	#DIV/0!	#DIV/0!
Q86X52	Chondroitin sulfate synthase 1 OS=Homo sapiens OX=9606 GN=CHSY1 PE=1 SV=3	CHSY1	#DIV/0!	#DIV/0!
Q8N2U9	Solute carrier family 66 member 2 OS=Homo sapiens OX=9606 GN=SLC66A2 PE=1 SV=1	SLC66A2	#DIV/0!	#DIV/0!
Q9BV68	E3 ubiquitin-protein ligase RNF126 OS=Homo sapiens OX=9606 GN=RNF126 PE=1 SV=2	RNF126	#DIV/0!	#DIV/0!
Q8NC44	Reticulophagy regulator 2 OS=Homo sapiens OX=9606 GN=RETREG2 PE=1 SV=3	RETREG2	#DIV/0!	#DIV/0!
Q92623	Tetratricopeptide repeat protein 9A OS=Homo sapiens OX=9606 GN=TTC9 PE=1 SV=3	TTC9	#DIV/0!	#DIV/0!
A6NKF1	SAC3 domain-containing protein 1 OS=Homo sapiens OX=9606 GN=SAC3D1 PE=1 SV=2	SAC3D1	#DIV/0!	#DIV/0!
P49441	Inositol polyphosphate 1-phosphatase OS=Homo sapiens OX=9606 GN=INPP1 PE=1 SV=1	INPP1	#DIV/0!	#DIV/0!
Q9NWZ8	Gem-associated protein 8 OS=Homo sapiens OX=9606 GN=GEMIN8 PE=1 SV=1	GEMIN8	#DIV/0!	#DIV/0!
Q92989	Polyribonucleotide 5'-hydroxyl-kinase Clp1 OS=Homo sapiens OX=9606 GN=CLP1 PE=1 SV=1	CLP1	#DIV/0!	#DIV/0!
Q8NCD3	Holliday junction recognition protein OS=Homo sapiens OX=9606 GN=HJURP PE=1 SV=2	HJURP	#DIV/0!	#DIV/0!
Q8WYN0	Cysteine protease ATG4A OS=Homo sapiens OX=9606 GN=ATG4A PE=1 SV=1	ATG4A	#DIV/0!	#DIV/0!
P04920	Anion exchange protein 2 OS=Homo sapiens OX=9606 GN=SLC4A2 PE=1 SV=4	SLC4A2	#DIV/0!	#DIV/0!
Q96LW7	Caspase recruitment domain-containing protein 19 OS=Homo sapiens OX=9606 GN=CARD19 PE=1 SV=1	CARD19	#DIV/0!	#DIV/0!
O95551	Tyrosyl-DNA phosphodiesterase 2 OS=Homo sapiens OX=9606 GN=TDP2 PE=1 SV=1	TDP2	#DIV/0!	#DIV/0!
O15235	Small ribosomal subunit protein uS12m OS=Homo sapiens OX=9606 GN=MRPS12 PE=1 SV=1	MRPS12	#DIV/0!	#DIV/0!
Q8NI08	Nuclear receptor coactivator 7 OS=Homo sapiens OX=9606 GN=NCOA7 PE=1 SV=2	NCOA7	#DIV/0!	#DIV/0!
Q8N999	RNA ligase 1 OS=Homo sapiens OX=9606 GN=RLIG1 PE=1 SV=2	RLIG1	#DIV/0!	#DIV/0!
Q9NVX0	HAUS augmin-like complex subunit 2 OS=Homo sapiens OX=9606 GN=HAUS2 PE=1 SV=1	HAUS2	#DIV/0!	#DIV/0!
Q13459	Unconventional myosin-IXb OS=Homo sapiens OX=9606 GN=MYO9B PE=1 SV=3	MYO9B	#DIV/0!	#DIV/0!
Q96II8	DISP complex protein LRCH3 OS=Homo sapiens OX=9606 GN=LRCH3 PE=1 SV=2	LRCH3	#DIV/0!	#DIV/0!
Q9H1X3	DnaJ homolog subfamily C member 25 OS=Homo sapiens OX=9606 GN=DNAJC25 PE=1 SV=1	DNAJC25	#DIV/0!	#DIV/0!
Q8NE22	SET domain-containing protein 9 OS=Homo sapiens OX=9606 GN=SETD9 PE=2 SV=2	SETD9	#DIV/0!	#DIV/0!
Q15012	Lysosomal-associated transmembrane protein 4A OS=Homo sapiens OX=9606 GN=LAPTM4A PE=1 SV=1	LAPTM4A	#DIV/0!	#DIV/0!
P04070	Vitamin K-dependent protein C OS=Homo sapiens OX=9606 GN=PROC PE=1 SV=1	PROC	#DIV/0!	#DIV/0!
Q8IWY9	Codanin-1 OS=Homo sapiens OX=9606 GN=CDAN1 PE=1 SV=4	CDAN1	#DIV/0!	#DIV/0!
P78509	Reelin OS=Homo sapiens OX=9606 GN=RELN PE=1 SV=3	RELN	#DIV/0!	#DIV/0!
Q9H116	GDNF-inducible zinc finger protein 1 OS=Homo sapiens OX=9606 GN=GZF1 PE=1 SV=1	GZF1	#DIV/0!	#DIV/0!
P53667	LIM domain kinase 1 OS=Homo sapiens OX=9606 GN=LIMK1 PE=1 SV=3	LIMK1	#DIV/0!	#DIV/0!
Q14457	Beclin-1 OS=Homo sapiens OX=9606 GN=BECN1 PE=1 SV=2	BECN1	#DIV/0!	#DIV/0!
P07225	Vitamin K-dependent protein S OS=Homo sapiens OX=9606 GN=PROS1 PE=1 SV=1	PROS1	#DIV/0!	#DIV/0!
Q71F23	Centromere protein U OS=Homo sapiens OX=9606 GN=CENPU PE=1 SV=1	CENPU	#DIV/0!	#DIV/0!
Q03468	DNA excision repair protein ERCC-6 OS=Homo sapiens OX=9606 GN=ERCC6 PE=1 SV=1	ERCC6	#DIV/0!	#DIV/0!
Q15125	3-beta-hydroxysteroid-Delta(8),Delta(7)-isomerase OS=Homo sapiens OX=9606 GN=EBP PE=1 SV=3	EBP	#DIV/0!	#DIV/0!
Q92786	Prospero homeobox protein 1 OS=Homo sapiens OX=9606 GN=PROX1 PE=1 SV=2	PROX1	#DIV/0!	#DIV/0!
Q86V87	FHF complex subunit HOOK-interacting protein 2B OS=Homo sapiens OX=9606 GN=FHIP2B PE=2 SV=2	FHIP2B	#DIV/0!	#DIV/0!
O75943	Cell cycle checkpoint protein RAD17 OS=Homo sapiens OX=9606 GN=RAD17 PE=1 SV=2	RAD17	#DIV/0!	#DIV/0!
Q2M296-3	Isoform 3 of Methenyltetrahydrofolate synthase domain-containing protein OS=Homo sapiens OX=9606 GN=MTHFSD	MTHFSD	#DIV/0!	#DIV/0!
P26447	Protein S100-A4 OS=Homo sapiens OX=9606 GN=S100A4 PE=1 SV=1	S100A4	#DIV/0!	#DIV/0!
Q5T749	Keratinocyte proline-rich protein OS=Homo sapiens OX=9606 GN=KPRP PE=1 SV=1	KPRP	#DIV/0!	#DIV/0!
Q8N5M4	Tetratricopeptide repeat protein 9C OS=Homo sapiens OX=9606 GN=TTC9C PE=1 SV=1	TTC9C	#DIV/0!	#DIV/0!
Q86V48	Leucine zipper protein 1 OS=Homo sapiens OX=9606 GN=LUZP1 PE=1 SV=2	LUZP1	#DIV/0!	#DIV/0!
Q96ER3	Protein SAAL1 OS=Homo sapiens OX=9606 GN=SAAL1 PE=1 SV=2	SAAL1	#DIV/0!	#DIV/0!
Q9H2D6	TRIO and F-actin-binding protein OS=Homo sapiens OX=9606 GN=TRIOBP PE=1 SV=3	TRIOBP	#DIV/0!	#DIV/0!
Q86Y37	CDK2-associated and cullin domain-containing protein 1 OS=Homo sapiens OX=9606 GN=CACUL1 PE=1 SV=1	CACUL1	100	6.64386
Q92823	Neuronal cell adhesion molecule OS=Homo sapiens OX=9606 GN=NRCAM PE=1 SV=3	NRCAM	#DIV/0!	#DIV/0!
Q9BVG9	Phosphatidylserine synthase 2 OS=Homo sapiens OX=9606 GN=PTDSS2 PE=1 SV=1	PTDSS2	#DIV/0!	#DIV/0!
Q9NYQ6	Cadherin EGF LAG seven-pass G-type receptor 1 OS=Homo sapiens OX=9606 GN=CELSR1 PE=1 SV=1	CELSR1	#DIV/0!	#DIV/0!
Q92903	Phosphatidate cytidylyltransferase 1 OS=Homo sapiens OX=9606 GN=CDS1 PE=1 SV=2	CDS1	#DIV/0!	#DIV/0!
Q9UL63	Muskelin OS=Homo sapiens OX=9606 GN=MKLN1 PE=1 SV=2	MKLN1	#DIV/0!	#DIV/0!
O95427	GPI ethanolamine phosphate transferase 1 OS=Homo sapiens OX=9606 GN=PIGN PE=1 SV=1	PIGN	#DIV/0!	#DIV/0!
Q7L5D6	Golgi to ER traffic protein 4 homolog OS=Homo sapiens OX=9606 GN=GET4 PE=1 SV=1	GET4	5.64972	2.49818
Q96P63	Serpin B12 OS=Homo sapiens OX=9606 GN=SERPINB12 PE=1 SV=1	SERPINB12	#DIV/0!	#DIV/0!
Q12982	BCL2/adenovirus E1B 19 kDa protein-interacting protein 2 OS=Homo sapiens OX=9606 GN=BNIP2 PE=1 SV=1	BNIP2	#DIV/0!	#DIV/0!
P55061	Bax inhibitor 1 OS=Homo sapiens OX=9606 GN=TMBIM6 PE=1 SV=2	TMBIM6	#DIV/0!	#DIV/0!
O15318	DNA-directed RNA polymerase III subunit RPC7 OS=Homo sapiens OX=9606 GN=POLR3G PE=1 SV=2	POLR3G	#DIV/0!	#DIV/0!
Q9H3R5	Centromere protein H OS=Homo sapiens OX=9606 GN=CENPH PE=1 SV=1	CENPH	#DIV/0!	#DIV/0!
P10600	Transforming growth factor beta-3 proprotein OS=Homo sapiens OX=9606 GN=TGFB3 PE=1 SV=1	TGFB3	#DIV/0!	#DIV/0!
Q9BQI3	Eukaryotic translation initiation factor 2-alpha kinase 1 OS=Homo sapiens OX=9606 GN=EIF2AK1 PE=1 SV=2	EIF2AK1	#DIV/0!	#DIV/0!
Q9UJG1	Motile sperm domain-containing protein 1 OS=Homo sapiens OX=9606 GN=MOSPD1 PE=1 SV=1	MOSPD1	#DIV/0!	#DIV/0!
Q8WVP7	Limb region 1 protein homolog OS=Homo sapiens OX=9606 GN=LMBR1 PE=1 SV=1	LMBR1	#DIV/0!	#DIV/0!
P29374	AT-rich interactive domain-containing protein 4A OS=Homo sapiens OX=9606 GN=ARID4A PE=1 SV=3	ARID4A	#DIV/0!	#DIV/0!
P49326	Flavin-containing monooxygenase 5 OS=Homo sapiens OX=9606 GN=FMO5 PE=1 SV=2	FMO5	#DIV/0!	#DIV/0!
O76039	Cyclin-dependent kinase-like 5 OS=Homo sapiens OX=9606 GN=CDKL5 PE=1 SV=2	CDKL5	#DIV/0!	#DIV/0!
Q7Z6J9	tRNA-splicing endonuclease subunit Sen54 OS=Homo sapiens OX=9606 GN=TSEN54 PE=1 SV=3	TSEN54	#DIV/0!	#DIV/0!
P98196	Phospholipid-transporting ATPase IH OS=Homo sapiens OX=9606 GN=ATP11A PE=1 SV=3	ATP11A	#DIV/0!	#DIV/0!
O95273	Cyclin-D1-binding protein 1 OS=Homo sapiens OX=9606 GN=CCNDBP1 PE=1 SV=2	CCNDBP1	#DIV/0!	#DIV/0!
Q66PJ3	ADP-ribosylation factor-like protein 6-interacting protein 4 OS=Homo sapiens OX=9606 GN=ARL6IP4 PE=1 SV=3	ARL6IP4	#DIV/0!	#DIV/0!
Q9NZA1	Chloride intracellular channel protein 5 OS=Homo sapiens OX=9606 GN=CLIC5 PE=1 SV=3	CLIC5	#DIV/0!	#DIV/0!
P67812	Signal peptidase complex catalytic subunit SEC11A OS=Homo sapiens OX=9606 GN=SEC11A PE=1 SV=1	SEC11A	#DIV/0!	#DIV/0!
Q969G9	Protein naked cuticle homolog 1 OS=Homo sapiens OX=9606 GN=NKD1 PE=1 SV=1	NKD1	#DIV/0!	#DIV/0!
Q9BSQ5	Cerebral cavernous malformations 2 protein OS=Homo sapiens OX=9606 GN=CCM2 PE=1 SV=1	CCM2	#DIV/0!	#DIV/0!
Q96E22	Dehydrodolichyl diphosphate synthase complex subunit NUS1 OS=Homo sapiens OX=9606 GN=NUS1 PE=1 SV=1	NUS1	#DIV/0!	#DIV/0!
P48066	Sodium- and chloride-dependent GABA transporter 3 OS=Homo sapiens OX=9606 GN=SLC6A11 PE=2 SV=1	SLC6A11	#DIV/0!	#DIV/0!
Q9UHB7	AF4/FMR2 family member 4 OS=Homo sapiens OX=9606 GN=AFF4 PE=1 SV=1	AFF4	#DIV/0!	#DIV/0!
Q96H79	Zinc finger CCCH-type antiviral protein 1-like OS=Homo sapiens OX=9606 GN=ZC3HAV1L PE=1 SV=2	ZC3HAV1L	#DIV/0!	#DIV/0!
P38935	DNA-binding protein SMUBP-2 OS=Homo sapiens OX=9606 GN=IGHMBP2 PE=1 SV=3	IGHMBP2	#DIV/0!	#DIV/0!
Q8IX15	Homeobox and leucine zipper protein Homez OS=Homo sapiens OX=9606 GN=HOMEZ PE=1 SV=2	HOMEZ	#DIV/0!	#DIV/0!
Q9NWT8	Small ribosomal subunit protein mS38 OS=Homo sapiens OX=9606 GN=AURKAIP1 PE=1 SV=1	AURKAIP1	#DIV/0!	#DIV/0!
O75354	Ectonucleoside triphosphate diphosphohydrolase 6 OS=Homo sapiens OX=9606 GN=ENTPD6 PE=1 SV=3	ENTPD6	#DIV/0!	#DIV/0!
Q5T2S8	Outer dynein arm-docking complex subunit 2 OS=Homo sapiens OX=9606 GN=ODAD2 PE=1 SV=1	ODAD2	#DIV/0!	#DIV/0!
Q9HBL8	NmrA-like family domain-containing protein 1 OS=Homo sapiens OX=9606 GN=NMRAL1 PE=1 SV=1	NMRAL1	#DIV/0!	#DIV/0!
Q99943	1-acyl-sn-glycerol-3-phosphate acyltransferase alpha OS=Homo sapiens OX=9606 GN=AGPAT1 PE=1 SV=2	AGPAT1	#DIV/0!	#DIV/0!
Q8NEU8	DCC-interacting protein 13-beta OS=Homo sapiens OX=9606 GN=APPL2 PE=1 SV=3	APPL2	#DIV/0!	#DIV/0!
Q14145	Kelch-like ECH-associated protein 1 OS=Homo sapiens OX=9606 GN=KEAP1 PE=1 SV=2	KEAP1	#DIV/0!	#DIV/0!
Q6UW56	All-trans retinoic acid-induced differentiation factor OS=Homo sapiens OX=9606 GN=ATRAID PE=1 SV=2	ATRAID	#DIV/0!	#DIV/0!
Q9NPE2	Neugrin OS=Homo sapiens OX=9606 GN=NGRN PE=1 SV=2	NGRN	#DIV/0!	#DIV/0!
Q9BRV3	Sugar transporter SWEET1 OS=Homo sapiens OX=9606 GN=SLC50A1 PE=1 SV=1	SLC50A1	0.223714	-2.16027
Q8TAD8	Smad nuclear-interacting protein 1 OS=Homo sapiens OX=9606 GN=SNIP1 PE=1 SV=1	SNIP1	#DIV/0!	#DIV/0!
Q9HB21	Pleckstrin homology domain-containing family A member 1 OS=Homo sapiens OX=9606 GN=PLEKHA1 PE=1 SV=2	PLEKHA1	#DIV/0!	#DIV/0!
Q9H6K4	Optic atrophy 3 protein OS=Homo sapiens OX=9606 GN=OPA3 PE=1 SV=1	OPA3	#DIV/0!	#DIV/0!
Q6NV74	CRACD-like protein OS=Homo sapiens OX=9606 GN=CRACDL PE=1 SV=3	CRACDL	#DIV/0!	#DIV/0!
Q9Y5Y0	Heme transporter FLVCR1 OS=Homo sapiens OX=9606 GN=FLVCR1 PE=1 SV=1	FLVCR1	#DIV/0!	#DIV/0!
Q86X95	Corepressor interacting with RBPJ 1 OS=Homo sapiens OX=9606 GN=CIR1 PE=1 SV=1	CIR1	#DIV/0!	#DIV/0!
A1L170	Uncharacterized protein C1orf226 OS=Homo sapiens OX=9606 GN=C1orf226 PE=1 SV=1	C1orf226	#DIV/0!	#DIV/0!
P35240	Merlin OS=Homo sapiens OX=9606 GN=NF2 PE=1 SV=1	NF2	#DIV/0!	#DIV/0!
Q9ULL5	Proline-rich protein 12 OS=Homo sapiens OX=9606 GN=PRR12 PE=1 SV=3	PRR12	#DIV/0!	#DIV/0!
Q9Y397	Palmitoyltransferase ZDHHC9 OS=Homo sapiens OX=9606 GN=ZDHHC9 PE=1 SV=2	ZDHHC9	#DIV/0!	#DIV/0!
O00418	Eukaryotic elongation factor 2 kinase OS=Homo sapiens OX=9606 GN=EEF2K PE=1 SV=2	EEF2K	#DIV/0!	#DIV/0!
A9UHW6	MIF4G domain-containing protein OS=Homo sapiens OX=9606 GN=MIF4GD PE=1 SV=1	MIF4GD	#DIV/0!	#DIV/0!
Q7Z7A3	Cytoplasmic tRNA 2-thiolation protein 1 OS=Homo sapiens OX=9606 GN=CTU1 PE=1 SV=1	CTU1	#DIV/0!	#DIV/0!
O60583	Cyclin-T2 OS=Homo sapiens OX=9606 GN=CCNT2 PE=1 SV=2	CCNT2	#DIV/0!	#DIV/0!
Q6UB99	Ankyrin repeat domain-containing protein 11 OS=Homo sapiens OX=9606 GN=ANKRD11 PE=1 SV=3	ANKRD11	#DIV/0!	#DIV/0!
Q8ND82	Zinc finger protein 280C OS=Homo sapiens OX=9606 GN=ZNF280C PE=1 SV=1	ZNF280C	#DIV/0!	#DIV/0!
O95178	NADH dehydrogenase [ubiquinone] 1 beta subcomplex subunit 2, mitochondrial OS=Homo sapiens OX=9606 GN=NDUFB2 PE=1 SV=1	NDUFB2	#DIV/0!	#DIV/0!
I3L0S3	Putative uncharacterized protein PYCARD-AS1 OS=Homo sapiens OX=9606 GN=PYCARD-AS1 PE=5 SV=1	PYCARD-AS1	#DIV/0!	#DIV/0!
Q96A22	Uncharacterized protein C11orf52 OS=Homo sapiens OX=9606 GN=C11orf52 PE=1 SV=2	C11orf52	1.02249	0.0320936
O43314	Inositol hexakisphosphate and diphosphoinositol-pentakisphosphate kinase 2 OS=Homo sapiens OX=9606 GN=PPIP5K2 PE=1 SV=3	PPIP5K2	#DIV/0!	#DIV/0!
Q9UK61	Protein TASOR OS=Homo sapiens OX=9606 GN=TASOR PE=1 SV=3	TASOR	#DIV/0!	#DIV/0!
Q8N608	Inactive dipeptidyl peptidase 10 OS=Homo sapiens OX=9606 GN=DPP10 PE=1 SV=2	DPP10	#DIV/0!	#DIV/0!
Q8IWU5	Extracellular sulfatase Sulf-2 OS=Homo sapiens OX=9606 GN=SULF2 PE=1 SV=1	SULF2	#DIV/0!	#DIV/0!
Q99766	ATP synthase subunit s, mitochondrial OS=Homo sapiens OX=9606 GN=DMAC2L PE=1 SV=4	DMAC2L	#DIV/0!	#DIV/0!
Q9BZL1	Ubiquitin-like protein 5 OS=Homo sapiens OX=9606 GN=UBL5 PE=1 SV=1	UBL5	#DIV/0!	#DIV/0!
P03372	Estrogen receptor OS=Homo sapiens OX=9606 GN=ESR1 PE=1 SV=2	ESR1	#DIV/0!	#DIV/0!
Q96FX8	p53 apoptosis effector related to PMP-22 OS=Homo sapiens OX=9606 GN=PERP PE=1 SV=1	PERP	#DIV/0!	#DIV/0!
P78504	Protein jagged-1 OS=Homo sapiens OX=9606 GN=JAG1 PE=1 SV=3	JAG1	#DIV/0!	#DIV/0!
Q8N9N8	Probable RNA-binding protein EIF1AD OS=Homo sapiens OX=9606 GN=EIF1AD PE=1 SV=1	EIF1AD	#DIV/0!	#DIV/0!
O60268	Uncharacterized protein KIAA0513 OS=Homo sapiens OX=9606 GN=KIAA0513 PE=1 SV=1	KIAA0513	#DIV/0!	#DIV/0!
Q9Y462	Zinc finger protein 711 OS=Homo sapiens OX=9606 GN=ZNF711 PE=1 SV=2	ZNF711	#DIV/0!	#DIV/0!
Q9Y5J6	Mitochondrial import inner membrane translocase subunit Tim10 B OS=Homo sapiens OX=9606 GN=TIMM10B PE=1 SV=1	TIMM10B	#DIV/0!	#DIV/0!
Q9NQZ5	StAR-related lipid transfer protein 7, mitochondrial OS=Homo sapiens OX=9606 GN=STARD7 PE=1 SV=2	STARD7	#DIV/0!	#DIV/0!
Q15072	Zinc finger protein OZF OS=Homo sapiens OX=9606 GN=ZNF146 PE=1 SV=2	ZNF146	#DIV/0!	#DIV/0!
Q8WXR4	Myosin-IIIb OS=Homo sapiens OX=9606 GN=MYO3B PE=1 SV=4	MYO3B	#DIV/0!	#DIV/0!
P08651	Nuclear factor 1 C-type OS=Homo sapiens OX=9606 GN=NFIC PE=1 SV=2	NFIC	#DIV/0!	#DIV/0!
Q8NFJ5	Retinoic acid-induced protein 3 OS=Homo sapiens OX=9606 GN=GPRC5A PE=1 SV=2	GPRC5A	#DIV/0!	#DIV/0!
P27169	Serum paraoxonase/arylesterase 1 OS=Homo sapiens OX=9606 GN=PON1 PE=1 SV=3	PON1	#DIV/0!	#DIV/0!
Q7Z6K5	Arpin OS=Homo sapiens OX=9606 GN=ARPIN PE=1 SV=1	ARPIN	#DIV/0!	#DIV/0!
Q63ZY3	KN motif and ankyrin repeat domain-containing protein 2 OS=Homo sapiens OX=9606 GN=KANK2 PE=1 SV=1	KANK2	#DIV/0!	#DIV/0!
P47929	Galectin-7 OS=Homo sapiens OX=9606 GN=LGALS7 PE=1 SV=2	LGALS7	#DIV/0!	#DIV/0!
Q5SNV9	Uncharacterized protein C1orf167 OS=Homo sapiens OX=9606 GN=C1orf167 PE=2 SV=2	C1orf167	#DIV/0!	#DIV/0!
O95477	Phospholipid-transporting ATPase ABCA1 OS=Homo sapiens OX=9606 GN=ABCA1 PE=1 SV=3	ABCA1	#DIV/0!	#DIV/0!
Q96PX1	E3 ubiquitin ligase RNF157 OS=Homo sapiens OX=9606 GN=RNF157 PE=1 SV=3	RNF157	#DIV/0!	#DIV/0!
P11117	Lysosomal acid phosphatase OS=Homo sapiens OX=9606 GN=ACP2 PE=1 SV=3	ACP2	#DIV/0!	#DIV/0!
Q96K58	Zinc finger protein 668 OS=Homo sapiens OX=9606 GN=ZNF668 PE=1 SV=4	ZNF668	#DIV/0!	#DIV/0!
Q07973	1,25-dihydroxyvitamin D(3) 24-hydroxylase, mitochondrial OS=Homo sapiens OX=9606 GN=CYP24A1 PE=1 SV=2	CYP24A1	#DIV/0!	#DIV/0!
Q9UM47	Neurogenic locus notch homolog protein 3 OS=Homo sapiens OX=9606 GN=NOTCH3 PE=1 SV=2	NOTCH3	#DIV/0!	#DIV/0!
Q96AN5	Transmembrane protein 143 OS=Homo sapiens OX=9606 GN=TMEM143 PE=1 SV=1	TMEM143	#DIV/0!	#DIV/0!
Q86WR0	Coiled-coil domain-containing protein 25 OS=Homo sapiens OX=9606 GN=CCDC25 PE=1 SV=2	CCDC25	#DIV/0!	#DIV/0!
O15066	Kinesin-like protein KIF3B OS=Homo sapiens OX=9606 GN=KIF3B PE=1 SV=1	KIF3B	#DIV/0!	#DIV/0!
Q9H079	KATNB1-like protein 1 OS=Homo sapiens OX=9606 GN=KATNBL1 PE=1 SV=1	KATNBL1	#DIV/0!	#DIV/0!
P04629	High affinity nerve growth factor receptor OS=Homo sapiens OX=9606 GN=NTRK1 PE=1 SV=4	NTRK1	#DIV/0!	#DIV/0!
Q9NR77	Peroxisomal membrane protein 2 OS=Homo sapiens OX=9606 GN=PXMP2 PE=1 SV=3	PXMP2	#DIV/0!	#DIV/0!
Q9NVR2	Integrator complex subunit 10 OS=Homo sapiens OX=9606 GN=INTS10 PE=1 SV=2	INTS10	#DIV/0!	#DIV/0!
Q13216	DNA excision repair protein ERCC-8 OS=Homo sapiens OX=9606 GN=ERCC8 PE=1 SV=1	ERCC8	#DIV/0!	#DIV/0!
Q9NW81	Distal membrane-arm assembly complex protein 2 OS=Homo sapiens OX=9606 GN=DMAC2 PE=1 SV=3	DMAC2	#DIV/0!	#DIV/0!
Q86SQ0	Pleckstrin homology-like domain family B member 2 OS=Homo sapiens OX=9606 GN=PHLDB2 PE=1 SV=2	PHLDB2	#DIV/0!	#DIV/0!
Q9NVM6	DnaJ homolog subfamily C member 17 OS=Homo sapiens OX=9606 GN=DNAJC17 PE=1 SV=1	DNAJC17	#DIV/0!	#DIV/0!
Q00536	Cyclin-dependent kinase 16 OS=Homo sapiens OX=9606 GN=CDK16 PE=1 SV=1	CDK16	100	6.64386
O95786	Antiviral innate immune response receptor RIG-I OS=Homo sapiens OX=9606 GN=RIGI PE=1 SV=2	RIGI	#DIV/0!	#DIV/0!
Q9NWX6	Probable tRNA(His) guanylyltransferase OS=Homo sapiens OX=9606 GN=THG1L PE=1 SV=2	THG1L	#DIV/0!	#DIV/0!
Q53GA4	Pleckstrin homology-like domain family A member 2 OS=Homo sapiens OX=9606 GN=PHLDA2 PE=1 SV=2	PHLDA2	#DIV/0!	#DIV/0!
Q9NPI6	mRNA-decapping enzyme 1A OS=Homo sapiens OX=9606 GN=DCP1A PE=1 SV=3	DCP1A	#DIV/0!	#DIV/0!
Q9NRX2	Large ribosomal subunit protein bL17m OS=Homo sapiens OX=9606 GN=MRPL17 PE=1 SV=1	MRPL17	#DIV/0!	#DIV/0!
Q9H4Z3	mRNA (2'-O-methyladenosine-N(6)-)-methyltransferase OS=Homo sapiens OX=9606 GN=PCIF1 PE=1 SV=1	PCIF1	#DIV/0!	#DIV/0!
Q9BYC5	Alpha-(1,6)-fucosyltransferase OS=Homo sapiens OX=9606 GN=FUT8 PE=1 SV=2	FUT8	#DIV/0!	#DIV/0!
Q96AW1	WW domain binding protein VOPP1 OS=Homo sapiens OX=9606 GN=VOPP1 PE=1 SV=1	VOPP1	#DIV/0!	#DIV/0!
Q14249	Endonuclease G, mitochondrial OS=Homo sapiens OX=9606 GN=ENDOG PE=1 SV=4	ENDOG	#DIV/0!	#DIV/0!
P33981	Dual specificity protein kinase TTK OS=Homo sapiens OX=9606 GN=TTK PE=1 SV=2	TTK	#DIV/0!	#DIV/0!
Q9UGK8	Secretion-regulating guanine nucleotide exchange factor OS=Homo sapiens OX=9606 GN=SERGEF PE=1 SV=2	SERGEF	#DIV/0!	#DIV/0!
P05546	Heparin cofactor 2 OS=Homo sapiens OX=9606 GN=SERPIND1 PE=1 SV=3	SERPIND1	#DIV/0!	#DIV/0!
Q969X1	Protein lifeguard 3 OS=Homo sapiens OX=9606 GN=TMBIM1 PE=1 SV=2	TMBIM1	#DIV/0!	#DIV/0!
Q8N488	RING1 and YY1-binding protein OS=Homo sapiens OX=9606 GN=RYBP PE=1 SV=2	RYBP	#DIV/0!	#DIV/0!
Q13018	Secretory phospholipase A2 receptor OS=Homo sapiens OX=9606 GN=PLA2R1 PE=1 SV=2	PLA2R1	#DIV/0!	#DIV/0!
Q86VP1	Tax1-binding protein 1 OS=Homo sapiens OX=9606 GN=TAX1BP1 PE=1 SV=2	TAX1BP1	#DIV/0!	#DIV/0!
P51397	Death-associated protein 1 OS=Homo sapiens OX=9606 GN=DAP PE=1 SV=3	DAP	#DIV/0!	#DIV/0!
O95210	Starch-binding domain-containing protein 1 OS=Homo sapiens OX=9606 GN=STBD1 PE=1 SV=1	STBD1	#DIV/0!	#DIV/0!
Q96HV5	Transmembrane protein 41A OS=Homo sapiens OX=9606 GN=TMEM41A PE=1 SV=1	TMEM41A	#DIV/0!	#DIV/0!
O00479	High mobility group nucleosome-binding domain-containing protein 4 OS=Homo sapiens OX=9606 GN=HMGN4 PE=1 SV=3	HMGN4	#DIV/0!	#DIV/0!
Q9NRG4	N-lysine methyltransferase SMYD2 OS=Homo sapiens OX=9606 GN=SMYD2 PE=1 SV=2	SMYD2	#DIV/0!	#DIV/0!
Q8NBN7	Retinol dehydrogenase 13 OS=Homo sapiens OX=9606 GN=RDH13 PE=1 SV=2	RDH13	#DIV/0!	#DIV/0!
Q9UQN3	Charged multivesicular body protein 2b OS=Homo sapiens OX=9606 GN=CHMP2B PE=1 SV=1	CHMP2B	#DIV/0!	#DIV/0!
Q6IA69	Glutamine-dependent NAD(+) synthetase OS=Homo sapiens OX=9606 GN=NADSYN1 PE=1 SV=3	NADSYN1	#DIV/0!	#DIV/0!
Q8N2A8	Mitochondrial cardiolipin hydrolase OS=Homo sapiens OX=9606 GN=PLD6 PE=1 SV=1	PLD6	#DIV/0!	#DIV/0!
O95857	Tetraspanin-13 OS=Homo sapiens OX=9606 GN=TSPAN13 PE=2 SV=1	TSPAN13	#DIV/0!	#DIV/0!
O75208	Ubiquinone biosynthesis protein COQ9, mitochondrial OS=Homo sapiens OX=9606 GN=COQ9 PE=1 SV=1	COQ9	#DIV/0!	#DIV/0!
P80303	Nucleobindin-2 OS=Homo sapiens OX=9606 GN=NUCB2 PE=1 SV=3	NUCB2	#DIV/0!	#DIV/0!
Q9NUY8	TBC1 domain family member 23 OS=Homo sapiens OX=9606 GN=TBC1D23 PE=1 SV=3	TBC1D23	#DIV/0!	#DIV/0!
Q9BYX2	TBC1 domain family member 2A OS=Homo sapiens OX=9606 GN=TBC1D2 PE=1 SV=3	TBC1D2	#DIV/0!	#DIV/0!
Q71SY5	Mediator of RNA polymerase II transcription subunit 25 OS=Homo sapiens OX=9606 GN=MED25 PE=1 SV=2	MED25	#DIV/0!	#DIV/0!
Q8N3Y1	F-box/WD repeat-containing protein 8 OS=Homo sapiens OX=9606 GN=FBXW8 PE=1 SV=2	FBXW8	#DIV/0!	#DIV/0!
P80217	Interferon-induced 35 kDa protein OS=Homo sapiens OX=9606 GN=IFI35 PE=1 SV=5	IFI35	#DIV/0!	#DIV/0!
Q6ZWT7	Lysophospholipid acyltransferase 2 OS=Homo sapiens OX=9606 GN=MBOAT2 PE=1 SV=2	MBOAT2	#DIV/0!	#DIV/0!
Q8IXW5	Putative RNA polymerase II subunit B1 CTD phosphatase RPAP2 OS=Homo sapiens OX=9606 GN=RPAP2 PE=1 SV=1	RPAP2	#DIV/0!	#DIV/0!
Q5T2E6	Armadillo-like helical domain-containing protein 3 OS=Homo sapiens OX=9606 GN=ARMH3 PE=1 SV=1	ARMH3	#DIV/0!	#DIV/0!
Q7L8W6	Diphthine--ammonia ligase OS=Homo sapiens OX=9606 GN=DPH6 PE=1 SV=3	DPH6	#DIV/0!	#DIV/0!
O95248	Myotubularin-related protein 5 OS=Homo sapiens OX=9606 GN=SBF1 PE=1 SV=4	SBF1	#DIV/0!	#DIV/0!
Q5TEU4	Arginine-hydroxylase NDUFAF5, mitochondrial OS=Homo sapiens OX=9606 GN=NDUFAF5 PE=1 SV=1	NDUFAF5	#DIV/0!	#DIV/0!
O00221	NF-kappa-B inhibitor epsilon OS=Homo sapiens OX=9606 GN=NFKBIE PE=1 SV=3	NFKBIE	#DIV/0!	#DIV/0!
Q9P2J9	[Pyruvate dehydrogenase [acetyl-transferring]]-phosphatase 2, mitochondrial OS=Homo sapiens OX=9606 GN=PDP2 PE=2 SV=2	PDP2	#DIV/0!	#DIV/0!
O94953-2	Isoform 2 of Lysine-specific demethylase 4B OS=Homo sapiens OX=9606 GN=KDM4B	KDM4B	#DIV/0!	#DIV/0!
Q15032	R3H domain-containing protein 1 OS=Homo sapiens OX=9606 GN=R3HDM1 PE=1 SV=3	R3HDM1	#DIV/0!	#DIV/0!
Q2M1P5	Kinesin-like protein KIF7 OS=Homo sapiens OX=9606 GN=KIF7 PE=1 SV=2	KIF7	#DIV/0!	#DIV/0!
O75462	Cytokine receptor-like factor 1 OS=Homo sapiens OX=9606 GN=CRLF1 PE=1 SV=1	CRLF1	#DIV/0!	#DIV/0!
Q9C0K1	Metal cation symporter ZIP8 OS=Homo sapiens OX=9606 GN=SLC39A8 PE=1 SV=1	SLC39A8	#DIV/0!	#DIV/0!
Q9HAC7	Succinate--hydroxymethylglutarate CoA-transferase OS=Homo sapiens OX=9606 GN=SUGCT PE=1 SV=3	SUGCT	#DIV/0!	#DIV/0!
Q7RTS9	Dymeclin OS=Homo sapiens OX=9606 GN=DYM PE=1 SV=1	DYM	#DIV/0!	#DIV/0!
Q5VYS8	Terminal uridylyltransferase 7 OS=Homo sapiens OX=9606 GN=TUT7 PE=1 SV=1	TUT7	#DIV/0!	#DIV/0!
Q14207	Protein NPAT OS=Homo sapiens OX=9606 GN=NPAT PE=1 SV=3	NPAT	#DIV/0!	#DIV/0!
Q96FK6	WD repeat-containing protein 89 OS=Homo sapiens OX=9606 GN=WDR89 PE=2 SV=1	WDR89	#DIV/0!	#DIV/0!
P0DJ07	Protein PET100 homolog, mitochondrial OS=Homo sapiens OX=9606 GN=PET100 PE=1 SV=1	PET100	#DIV/0!	#DIV/0!
A2RRP1	NBAS subunit of NRZ tethering complex OS=Homo sapiens OX=9606 GN=NBAS PE=1 SV=2	NBAS	#DIV/0!	#DIV/0!
Q86W34	Archaemetzincin-2 OS=Homo sapiens OX=9606 GN=AMZ2 PE=2 SV=2	AMZ2	#DIV/0!	#DIV/0!
P52657	Transcription initiation factor IIA subunit 2 OS=Homo sapiens OX=9606 GN=GTF2A2 PE=1 SV=1	GTF2A2	#DIV/0!	#DIV/0!
A0PK11	Clarin-2 OS=Homo sapiens OX=9606 GN=CLRN2 PE=1 SV=1	CLRN2	#DIV/0!	#DIV/0!
Q9BV94	ER degradation-enhancing alpha-mannosidase-like protein 2 OS=Homo sapiens OX=9606 GN=EDEM2 PE=1 SV=2	EDEM2	#DIV/0!	#DIV/0!
Q6NS38	DNA oxidative demethylase ALKBH2 OS=Homo sapiens OX=9606 GN=ALKBH2 PE=1 SV=1	ALKBH2	#DIV/0!	#DIV/0!
Q8IX07	Zinc finger protein ZFPM1 OS=Homo sapiens OX=9606 GN=ZFPM1 PE=1 SV=2	ZFPM1	#DIV/0!	#DIV/0!
Q76L83	Putative Polycomb group protein ASXL2 OS=Homo sapiens OX=9606 GN=ASXL2 PE=1 SV=1	ASXL2	#DIV/0!	#DIV/0!
Q6IA17	Single Ig IL-1-related receptor OS=Homo sapiens OX=9606 GN=SIGIRR PE=1 SV=3	SIGIRR	#DIV/0!	#DIV/0!
Q96JC9	ELL-associated factor 1 OS=Homo sapiens OX=9606 GN=EAF1 PE=1 SV=1	EAF1	#DIV/0!	#DIV/0!
Q17RY0	Cytoplasmic polyadenylation element-binding protein 4 OS=Homo sapiens OX=9606 GN=CPEB4 PE=1 SV=1	CPEB4	#DIV/0!	#DIV/0!
Q7L2Z9	Centromere protein Q OS=Homo sapiens OX=9606 GN=CENPQ PE=1 SV=1	CENPQ	#DIV/0!	#DIV/0!
Q6UWS5	Protein PET117 homolog, mitochondrial OS=Homo sapiens OX=9606 GN=PET117 PE=1 SV=1	PET117	#DIV/0!	#DIV/0!
C9JLW8	Mapk-regulated corepressor-interacting protein 1 OS=Homo sapiens OX=9606 GN=MCRIP1 PE=1 SV=1	MCRIP1	#DIV/0!	#DIV/0!
Q9BXP2	Solute carrier family 12 member 9 OS=Homo sapiens OX=9606 GN=SLC12A9 PE=1 SV=1	SLC12A9	#DIV/0!	#DIV/0!
Q5T5Y3	Calmodulin-regulated spectrin-associated protein 1 OS=Homo sapiens OX=9606 GN=CAMSAP1 PE=1 SV=2	CAMSAP1	#DIV/0!	#DIV/0!
Q14527	Helicase-like transcription factor OS=Homo sapiens OX=9606 GN=HLTF PE=1 SV=2	HLTF	#DIV/0!	#DIV/0!
Q92485	Acid sphingomyelinase-like phosphodiesterase 3b OS=Homo sapiens OX=9606 GN=SMPDL3B PE=1 SV=2	SMPDL3B	#DIV/0!	#DIV/0!
Q6NSJ5	Volume-regulated anion channel subunit LRRC8E OS=Homo sapiens OX=9606 GN=LRRC8E PE=1 SV=2	LRRC8E	#DIV/0!	#DIV/0!
Q96PE3	Inositol polyphosphate-4-phosphatase type I A OS=Homo sapiens OX=9606 GN=INPP4A PE=1 SV=1	INPP4A	#DIV/0!	#DIV/0!
Q9UIU6	Homeobox protein SIX4 OS=Homo sapiens OX=9606 GN=SIX4 PE=1 SV=2	SIX4	#DIV/0!	#DIV/0!
Q76EJ3	Nucleotide sugar transporter SLC35D2 OS=Homo sapiens OX=9606 GN=SLC35D2 PE=1 SV=1	SLC35D2	#DIV/0!	#DIV/0!
P49356	Protein farnesyltransferase subunit beta OS=Homo sapiens OX=9606 GN=FNTB PE=1 SV=1	FNTB	#DIV/0!	#DIV/0!
Q8TDU9	Relaxin-3 receptor 2 OS=Homo sapiens OX=9606 GN=RXFP4 PE=1 SV=1	RXFP4	#DIV/0!	#DIV/0!
Q9NUW8	Tyrosyl-DNA phosphodiesterase 1 OS=Homo sapiens OX=9606 GN=TDP1 PE=1 SV=2	TDP1	#DIV/0!	#DIV/0!
Q9BPZ3	Polyadenylate-binding protein-interacting protein 2 OS=Homo sapiens OX=9606 GN=PAIP2 PE=1 SV=1	PAIP2	#DIV/0!	#DIV/0!
Q9Y663	Heparan sulfate glucosamine 3-O-sulfotransferase 3A1 OS=Homo sapiens OX=9606 GN=HS3ST3A1 PE=1 SV=1	HS3ST3A1	#DIV/0!	#DIV/0!
Q5VVQ6	Ubiquitin thioesterase OTU1 OS=Homo sapiens OX=9606 GN=YOD1 PE=1 SV=1	YOD1	#DIV/0!	#DIV/0!
Q09328	Alpha-1,6-mannosylglycoprotein 6-beta-N-acetylglucosaminyltransferase A OS=Homo sapiens OX=9606 GN=MGAT5 PE=1 SV=1	MGAT5	#DIV/0!	#DIV/0!
Q99996-1	Isoform 1 of A-kinase anchor protein 9 OS=Homo sapiens OX=9606 GN=AKAP9	AKAP9	#DIV/0!	#DIV/0!
Q92624	Amyloid protein-binding protein 2 OS=Homo sapiens OX=9606 GN=APPBP2 PE=1 SV=2	APPBP2	#DIV/0!	#DIV/0!
P42226	Signal transducer and activator of transcription 6 OS=Homo sapiens OX=9606 GN=STAT6 PE=1 SV=1	STAT6	#DIV/0!	#DIV/0!
Q68D91	Acyl-coenzyme A thioesterase MBLAC2 OS=Homo sapiens OX=9606 GN=MBLAC2 PE=1 SV=3	MBLAC2	#DIV/0!	#DIV/0!
Q96HB5	Coiled-coil domain-containing protein 120 OS=Homo sapiens OX=9606 GN=CCDC120 PE=1 SV=1	CCDC120	#DIV/0!	#DIV/0!
O95696	Bromodomain-containing protein 1 OS=Homo sapiens OX=9606 GN=BRD1 PE=1 SV=1	BRD1	#DIV/0!	#DIV/0!
Q96HH6	Transmembrane protein 19 OS=Homo sapiens OX=9606 GN=TMEM19 PE=1 SV=1	TMEM19	#DIV/0!	#DIV/0!
Q9NWL6	Asparagine synthetase domain-containing protein 1 OS=Homo sapiens OX=9606 GN=ASNSD1 PE=2 SV=2	ASNSD1	#DIV/0!	#DIV/0!
Q8NFU3	Thiosulfate:glutathione sulfurtransferase OS=Homo sapiens OX=9606 GN=TSTD1 PE=1 SV=3	TSTD1	#DIV/0!	#DIV/0!
Q9BSJ5	Uncharacterized protein C17orf80 OS=Homo sapiens OX=9606 GN=C17orf80 PE=1 SV=2	C17orf80	#DIV/0!	#DIV/0!
Q8TBF8	Protein FAM81A OS=Homo sapiens OX=9606 GN=FAM81A PE=1 SV=3	FAM81A	#DIV/0!	#DIV/0!
P05496	ATP synthase F(0) complex subunit C1, mitochondrial OS=Homo sapiens OX=9606 GN=ATP5MC1 PE=1 SV=2	ATP5MC1	#DIV/0!	#DIV/0!
Q86UY8	5'-nucleotidase domain-containing protein 3 OS=Homo sapiens OX=9606 GN=NT5DC3 PE=1 SV=1	NT5DC3	#DIV/0!	#DIV/0!
Q8NC74	RBBP8 N-terminal-like protein OS=Homo sapiens OX=9606 GN=RBBP8NL PE=1 SV=3	RBBP8NL	#DIV/0!	#DIV/0!
Q8TEH3	DENN domain-containing protein 1A OS=Homo sapiens OX=9606 GN=DENND1A PE=1 SV=2	DENND1A	#DIV/0!	#DIV/0!
P42338	Phosphatidylinositol 4,5-bisphosphate 3-kinase catalytic subunit beta isoform OS=Homo sapiens OX=9606 GN=PIK3CB PE=1 SV=1	PIK3CB	#DIV/0!	#DIV/0!
Q86SF2	N-acetylgalactosaminyltransferase 7 OS=Homo sapiens OX=9606 GN=GALNT7 PE=1 SV=1	GALNT7	#DIV/0!	#DIV/0!
O76075	DNA fragmentation factor subunit beta OS=Homo sapiens OX=9606 GN=DFFB PE=1 SV=1	DFFB	#DIV/0!	#DIV/0!
Q8IVL1	Neuron navigator 2 OS=Homo sapiens OX=9606 GN=NAV2 PE=1 SV=3	NAV2	#DIV/0!	#DIV/0!
Q9Y4E5	E3 SUMO-protein ligase ZNF451 OS=Homo sapiens OX=9606 GN=ZNF451 PE=1 SV=2	ZNF451	#DIV/0!	#DIV/0!
P22455	Fibroblast growth factor receptor 4 OS=Homo sapiens OX=9606 GN=FGFR4 PE=1 SV=2	FGFR4	#DIV/0!	#DIV/0!
Q8WTS6	Histone-lysine N-methyltransferase SETD7 OS=Homo sapiens OX=9606 GN=SETD7 PE=1 SV=1	SETD7	#DIV/0!	#DIV/0!
Q9UIQ6	Leucyl-cystinyl aminopeptidase OS=Homo sapiens OX=9606 GN=LNPEP PE=1 SV=3	LNPEP	#DIV/0!	#DIV/0!
Q8NDZ4	Divergent protein kinase domain 2A OS=Homo sapiens OX=9606 GN=DIPK2A PE=1 SV=1	DIPK2A	#DIV/0!	#DIV/0!
P10415	Apoptosis regulator Bcl-2 OS=Homo sapiens OX=9606 GN=BCL2 PE=1 SV=2	BCL2	#DIV/0!	#DIV/0!
Q66K64	DDB1- and CUL4-associated factor 15 OS=Homo sapiens OX=9606 GN=DCAF15 PE=1 SV=1	DCAF15	#DIV/0!	#DIV/0!
Q9P2D3	HEAT repeat-containing protein 5B OS=Homo sapiens OX=9606 GN=HEATR5B PE=1 SV=2	HEATR5B	#DIV/0!	#DIV/0!
Q86XJ1	GAS2-like protein 3 OS=Homo sapiens OX=9606 GN=GAS2L3 PE=1 SV=1	GAS2L3	#DIV/0!	#DIV/0!
P62891	Large ribosomal subunit protein eL39 OS=Homo sapiens OX=9606 GN=RPL39 PE=1 SV=2	RPL39	#DIV/0!	#DIV/0!
Q96Q42	Alsin OS=Homo sapiens OX=9606 GN=ALS2 PE=1 SV=2	ALS2	#DIV/0!	#DIV/0!
Q96C24	Synaptotagmin-like protein 4 OS=Homo sapiens OX=9606 GN=SYTL4 PE=1 SV=2	SYTL4	#DIV/0!	#DIV/0!
Q8NDV3	Structural maintenance of chromosomes protein 1B OS=Homo sapiens OX=9606 GN=SMC1B PE=2 SV=3	SMC1B	#DIV/0!	#DIV/0!
Q9BZM5	UL16-binding protein 2 OS=Homo sapiens OX=9606 GN=ULBP2 PE=1 SV=1	ULBP2	#DIV/0!	#DIV/0!
P28062	Proteasome subunit beta type-8 OS=Homo sapiens OX=9606 GN=PSMB8 PE=1 SV=3	PSMB8	#DIV/0!	#DIV/0!
P15586	N-acetylglucosamine-6-sulfatase OS=Homo sapiens OX=9606 GN=GNS PE=1 SV=3	GNS	#DIV/0!	#DIV/0!
Q9NPA8	Transcription and mRNA export factor ENY2 OS=Homo sapiens OX=9606 GN=ENY2 PE=1 SV=1	ENY2	#DIV/0!	#DIV/0!
Q53RT3	Retroviral-like aspartic protease 1 OS=Homo sapiens OX=9606 GN=ASPRV1 PE=1 SV=1	ASPRV1	#DIV/0!	#DIV/0!
Q8N302	Angiogenic factor with G patch and FHA domains 1 OS=Homo sapiens OX=9606 GN=AGGF1 PE=1 SV=2	AGGF1	#DIV/0!	#DIV/0!
Q9H875	PRKR-interacting protein 1 OS=Homo sapiens OX=9606 GN=PRKRIP1 PE=1 SV=1	PRKRIP1	#DIV/0!	#DIV/0!
O00559	Receptor-binding cancer antigen expressed on SiSo cells OS=Homo sapiens OX=9606 GN=EBAG9 PE=1 SV=1	EBAG9	#DIV/0!	#DIV/0!
O00204	Sulfotransferase 2B1 OS=Homo sapiens OX=9606 GN=SULT2B1 PE=1 SV=2	SULT2B1	#DIV/0!	#DIV/0!
Q86X83	COMM domain-containing protein 2 OS=Homo sapiens OX=9606 GN=COMMD2 PE=1 SV=2	COMMD2	#DIV/0!	#DIV/0!
Q9BW61	DET1- and DDB1-associated protein 1 OS=Homo sapiens OX=9606 GN=DDA1 PE=1 SV=1	DDA1	#DIV/0!	#DIV/0!
Q96HA7	Tonsoku-like protein OS=Homo sapiens OX=9606 GN=TONSL PE=1 SV=2	TONSL	#DIV/0!	#DIV/0!
O14524	Nuclear envelope integral membrane protein 1 OS=Homo sapiens OX=9606 GN=NEMP1 PE=1 SV=2	NEMP1	#DIV/0!	#DIV/0!
Q8TAD4	Proton-coupled zinc antiporter SLC30A5 OS=Homo sapiens OX=9606 GN=SLC30A5 PE=1 SV=1	SLC30A5	#DIV/0!	#DIV/0!
Q7Z4H3	5'-deoxynucleotidase HDDC2 OS=Homo sapiens OX=9606 GN=HDDC2 PE=1 SV=1	HDDC2	#DIV/0!	#DIV/0!
Q86UL3	Glycerol-3-phosphate acyltransferase 4 OS=Homo sapiens OX=9606 GN=GPAT4 PE=1 SV=1	GPAT4	#DIV/0!	#DIV/0!
P0DPB5	Protein POLR1D, isoform 2 OS=Homo sapiens OX=9606 GN=POLR1D PE=1 SV=1	POLR1D	#DIV/0!	#DIV/0!
P21912	Succinate dehydrogenase [ubiquinone] iron-sulfur subunit, mitochondrial OS=Homo sapiens OX=9606 GN=SDHB PE=1 SV=3	SDHB	#DIV/0!	#DIV/0!
Q9NTN3	Nucleotide sugar transporter SLC35D1 OS=Homo sapiens OX=9606 GN=SLC35D1 PE=1 SV=1	SLC35D1	#DIV/0!	#DIV/0!
Q8IV50	LysM and putative peptidoglycan-binding domain-containing protein 2 OS=Homo sapiens OX=9606 GN=LYSMD2 PE=1 SV=1	LYSMD2	#DIV/0!	#DIV/0!
Q96QA5	Gasdermin-A OS=Homo sapiens OX=9606 GN=GSDMA PE=1 SV=4	GSDMA	#DIV/0!	#DIV/0!
Q9NRA2	Sialin OS=Homo sapiens OX=9606 GN=SLC17A5 PE=1 SV=2	SLC17A5	#DIV/0!	#DIV/0!
Q6NVV7	Cysteine-rich DPF motif domain-containing protein 1 OS=Homo sapiens OX=9606 GN=CDPF1 PE=1 SV=1	CDPF1	#DIV/0!	#DIV/0!
A6NKB5	Pecanex-like protein 2 OS=Homo sapiens OX=9606 GN=PCNX2 PE=1 SV=3	PCNX2	#DIV/0!	#DIV/0!
Q9H8M7	Ubiquitin carboxyl-terminal hydrolase MINDY-3 OS=Homo sapiens OX=9606 GN=MINDY3 PE=1 SV=1	MINDY3	#DIV/0!	#DIV/0!
Q15796	Mothers against decapentaplegic homolog 2 OS=Homo sapiens OX=9606 GN=SMAD2 PE=1 SV=1	SMAD2	#DIV/0!	#DIV/0!
P60033	CD81 antigen OS=Homo sapiens OX=9606 GN=CD81 PE=1 SV=1	CD81	#DIV/0!	#DIV/0!
Q9H4L5	Oxysterol-binding protein-related protein 3 OS=Homo sapiens OX=9606 GN=OSBPL3 PE=1 SV=1	OSBPL3	#DIV/0!	#DIV/0!
Q9NX05	Constitutive coactivator of PPAR-gamma-like protein 2 OS=Homo sapiens OX=9606 GN=FAM120C PE=1 SV=4	FAM120C	#DIV/0!	#DIV/0!
O75164	Lysine-specific demethylase 4A OS=Homo sapiens OX=9606 GN=KDM4A PE=1 SV=2	KDM4A	#DIV/0!	#DIV/0!
P32856	Syntaxin-2 OS=Homo sapiens OX=9606 GN=STX2 PE=1 SV=3	STX2	#DIV/0!	#DIV/0!
Q99549	M-phase phosphoprotein 8 OS=Homo sapiens OX=9606 GN=MPHOSPH8 PE=1 SV=2	MPHOSPH8	#DIV/0!	#DIV/0!
Q8TE73	Dynein axonemal heavy chain 5 OS=Homo sapiens OX=9606 GN=DNAH5 PE=1 SV=3	DNAH5	#DIV/0!	#DIV/0!
Q8TDR0	TRAF3-interacting protein 1 OS=Homo sapiens OX=9606 GN=TRAF3IP1 PE=1 SV=1	TRAF3IP1	#DIV/0!	#DIV/0!
Q8ND71	GTPase IMAP family member 8 OS=Homo sapiens OX=9606 GN=GIMAP8 PE=2 SV=2	GIMAP8	#DIV/0!	#DIV/0!
O95644	Nuclear factor of activated T-cells, cytoplasmic 1 OS=Homo sapiens OX=9606 GN=NFATC1 PE=1 SV=3	NFATC1	#DIV/0!	#DIV/0!
Q8TBF4	Zinc finger CCHC-type and RNA-binding motif-containing protein 1 OS=Homo sapiens OX=9606 GN=ZCRB1 PE=1 SV=2	ZCRB1	#DIV/0!	#DIV/0!
O43505	Beta-1,4-glucuronyltransferase 1 OS=Homo sapiens OX=9606 GN=B4GAT1 PE=1 SV=1	B4GAT1	#DIV/0!	#DIV/0!
Q5W0U4	B box and SPRY domain-containing protein OS=Homo sapiens OX=9606 GN=BSPRY PE=2 SV=1	BSPRY	#DIV/0!	#DIV/0!
Q9NYR9	NF-kappa-B inhibitor-interacting Ras-like protein 2 OS=Homo sapiens OX=9606 GN=NKIRAS2 PE=1 SV=1	NKIRAS2	1.12867	0.174621
O95807	Transmembrane protein 50A OS=Homo sapiens OX=9606 GN=TMEM50A PE=1 SV=1	TMEM50A	#DIV/0!	#DIV/0!
Q96QT6	PHD finger protein 12 OS=Homo sapiens OX=9606 GN=PHF12 PE=1 SV=2	PHF12	#DIV/0!	#DIV/0!
Q92560	Ubiquitin carboxyl-terminal hydrolase BAP1 OS=Homo sapiens OX=9606 GN=BAP1 PE=1 SV=2	BAP1	#DIV/0!	#DIV/0!
Q9NW75	G patch domain-containing protein 2 OS=Homo sapiens OX=9606 GN=GPATCH2 PE=1 SV=1	GPATCH2	#DIV/0!	#DIV/0!
Q9UKY1	Zinc fingers and homeoboxes protein 1 OS=Homo sapiens OX=9606 GN=ZHX1 PE=1 SV=1	ZHX1	#DIV/0!	#DIV/0!
Q9BVW5	TIMELESS-interacting protein OS=Homo sapiens OX=9606 GN=TIPIN PE=1 SV=2	TIPIN	#DIV/0!	#DIV/0!
Q12887	Protoheme IX farnesyltransferase, mitochondrial OS=Homo sapiens OX=9606 GN=COX10 PE=1 SV=3	COX10	#DIV/0!	#DIV/0!
Q494V2	Cilia- and flagella-associated protein 100 OS=Homo sapiens OX=9606 GN=CFAP100 PE=1 SV=1	CFAP100	#DIV/0!	#DIV/0!
Q9H4K7	Mitochondrial ribosome-associated GTPase 2 OS=Homo sapiens OX=9606 GN=MTG2 PE=1 SV=1	MTG2	#DIV/0!	#DIV/0!
Q12770	Sterol regulatory element-binding protein cleavage-activating protein OS=Homo sapiens OX=9606 GN=SCAP PE=1 SV=4	SCAP	#DIV/0!	#DIV/0!
Q9UM13	Anaphase-promoting complex subunit 10 OS=Homo sapiens OX=9606 GN=ANAPC10 PE=1 SV=1	ANAPC10	#DIV/0!	#DIV/0!
P03956	Interstitial collagenase OS=Homo sapiens OX=9606 GN=MMP1 PE=1 SV=3	MMP1	#DIV/0!	#DIV/0!
Q15723-1	Isoform 1 of ETS-related transcription factor Elf-2 OS=Homo sapiens OX=9606 GN=ELF2	ELF2	#DIV/0!	#DIV/0!
Q9H2D1	Solute carrier family 25 member 32 OS=Homo sapiens OX=9606 GN=SLC25A32 PE=1 SV=2	SLC25A32	#DIV/0!	#DIV/0!
Q9HCU4	Cadherin EGF LAG seven-pass G-type receptor 2 OS=Homo sapiens OX=9606 GN=CELSR2 PE=1 SV=1	CELSR2	#DIV/0!	#DIV/0!
P78552	Interleukin-13 receptor subunit alpha-1 OS=Homo sapiens OX=9606 GN=IL13RA1 PE=1 SV=1	IL13RA1	#DIV/0!	#DIV/0!
P53609	Geranylgeranyl transferase type-1 subunit beta OS=Homo sapiens OX=9606 GN=PGGT1B PE=1 SV=2	PGGT1B	#DIV/0!	#DIV/0!
Q7Z769	Solute carrier family 35 member E3 OS=Homo sapiens OX=9606 GN=SLC35E3 PE=1 SV=1	SLC35E3	#DIV/0!	#DIV/0!
O43639	Cytoplasmic protein NCK2 OS=Homo sapiens OX=9606 GN=NCK2 PE=1 SV=2	NCK2	#DIV/0!	#DIV/0!
Q9NRC8	NAD-dependent protein deacetylase sirtuin-7 OS=Homo sapiens OX=9606 GN=SIRT7 PE=1 SV=1	SIRT7	#DIV/0!	#DIV/0!
P49802	Regulator of G-protein signaling 7 OS=Homo sapiens OX=9606 GN=RGS7 PE=1 SV=3	RGS7	#DIV/0!	#DIV/0!
Q9BW83	Intraflagellar transport protein 27 homolog OS=Homo sapiens OX=9606 GN=IFT27 PE=1 SV=1	IFT27	#DIV/0!	#DIV/0!
Q5T3F8	CSC1-like protein 2 OS=Homo sapiens OX=9606 GN=TMEM63B PE=1 SV=1	TMEM63B	#DIV/0!	#DIV/0!
Q5FWE3	Proline-rich transmembrane protein 3 OS=Homo sapiens OX=9606 GN=PRRT3 PE=1 SV=3	PRRT3	#DIV/0!	#DIV/0!
P30679	Guanine nucleotide-binding protein subunit alpha-15 OS=Homo sapiens OX=9606 GN=GNA15 PE=1 SV=3	GNA15	#DIV/0!	#DIV/0!
Q96G28	Cilia- and flagella-associated protein 36 OS=Homo sapiens OX=9606 GN=CFAP36 PE=1 SV=2	CFAP36	#DIV/0!	#DIV/0!
O14683	Tumor protein p53-inducible protein 11 OS=Homo sapiens OX=9606 GN=TP53I11 PE=1 SV=2	TP53I11	#DIV/0!	#DIV/0!
Q9NQ38-3	Isoform long of Serine protease inhibitor Kazal-type 5 OS=Homo sapiens OX=9606 GN=SPINK5	SPINK5	#DIV/0!	#DIV/0!
P19438	Tumor necrosis factor receptor superfamily member 1A OS=Homo sapiens OX=9606 GN=TNFRSF1A PE=1 SV=1	TNFRSF1A	#DIV/0!	#DIV/0!
Q9HBJ7	Ubiquitin carboxyl-terminal hydrolase 29 OS=Homo sapiens OX=9606 GN=USP29 PE=2 SV=1	USP29	#DIV/0!	#DIV/0!
Q969T9	WW domain-binding protein 2 OS=Homo sapiens OX=9606 GN=WBP2 PE=1 SV=1	WBP2	#DIV/0!	#DIV/0!
Q96L73	Histone-lysine N-methyltransferase, H3 lysine-36 specific OS=Homo sapiens OX=9606 GN=NSD1 PE=1 SV=1	NSD1	#DIV/0!	#DIV/0!
P20674	Cytochrome c oxidase subunit 5A, mitochondrial OS=Homo sapiens OX=9606 GN=COX5A PE=1 SV=2	COX5A	#DIV/0!	#DIV/0!
Q9UGU0	Transcription factor 20 OS=Homo sapiens OX=9606 GN=TCF20 PE=1 SV=3	TCF20	#DIV/0!	#DIV/0!
Q8NE28	Serine/threonine kinase-like domain-containing protein STKLD1 OS=Homo sapiens OX=9606 GN=STKLD1 PE=2 SV=5	STKLD1	#DIV/0!	#DIV/0!
Q6ZW49	PAX-interacting protein 1 OS=Homo sapiens OX=9606 GN=PAXIP1 PE=1 SV=2	PAXIP1	#DIV/0!	#DIV/0!
Q15542	Transcription initiation factor TFIID subunit 5 OS=Homo sapiens OX=9606 GN=TAF5 PE=1 SV=3	TAF5	#DIV/0!	#DIV/0!
Q15751	Probable E3 ubiquitin-protein ligase HERC1 OS=Homo sapiens OX=9606 GN=HERC1 PE=1 SV=2	HERC1	#DIV/0!	#DIV/0!
P30408	Transmembrane 4 L6 family member 1 OS=Homo sapiens OX=9606 GN=TM4SF1 PE=1 SV=1	TM4SF1	#DIV/0!	#DIV/0!
Q9NWK9	Box C/D snoRNA protein 1 OS=Homo sapiens OX=9606 GN=ZNHIT6 PE=1 SV=1	ZNHIT6	#DIV/0!	#DIV/0!
P49427	Ubiquitin-conjugating enzyme E2 R1 OS=Homo sapiens OX=9606 GN=CDC34 PE=1 SV=2	CDC34	#DIV/0!	#DIV/0!
O00462	Beta-mannosidase OS=Homo sapiens OX=9606 GN=MANBA PE=1 SV=3	MANBA	#DIV/0!	#DIV/0!
Q6ZMJ4	Interleukin-34 OS=Homo sapiens OX=9606 GN=IL34 PE=1 SV=1	IL34	#DIV/0!	#DIV/0!
Q969R5	Lethal(3)malignant brain tumor-like protein 2 OS=Homo sapiens OX=9606 GN=L3MBTL2 PE=1 SV=1	L3MBTL2	#DIV/0!	#DIV/0!
P04156	Major prion protein OS=Homo sapiens OX=9606 GN=PRNP PE=1 SV=1	PRNP	#DIV/0!	#DIV/0!
Q2QGD7	Zinc finger protein ZXDC OS=Homo sapiens OX=9606 GN=ZXDC PE=1 SV=2	ZXDC	#DIV/0!	#DIV/0!
O75182	Paired amphipathic helix protein Sin3b OS=Homo sapiens OX=9606 GN=SIN3B PE=1 SV=2	SIN3B	#DIV/0!	#DIV/0!
Q9P2P6	StAR-related lipid transfer protein 9 OS=Homo sapiens OX=9606 GN=STARD9 PE=1 SV=3	STARD9	#DIV/0!	#DIV/0!
B2RTY4	Unconventional myosin-IXa OS=Homo sapiens OX=9606 GN=MYO9A PE=1 SV=2	MYO9A	#DIV/0!	#DIV/0!
P98179	RNA-binding protein 3 OS=Homo sapiens OX=9606 GN=RBM3 PE=1 SV=1	RBM3	#DIV/0!	#DIV/0!
Q6P444	Mitochondrial fission regulator 2 OS=Homo sapiens OX=9606 GN=MTFR2 PE=1 SV=2	MTFR2	#DIV/0!	#DIV/0!
Q96JG8	Melanoma-associated antigen D4 OS=Homo sapiens OX=9606 GN=MAGED4 PE=1 SV=3	MAGED4	#DIV/0!	#DIV/0!
Q9UGT4	Sushi domain-containing protein 2 OS=Homo sapiens OX=9606 GN=SUSD2 PE=1 SV=1	SUSD2	#DIV/0!	#DIV/0!
P19474	E3 ubiquitin-protein ligase TRIM21 OS=Homo sapiens OX=9606 GN=TRIM21 PE=1 SV=1	TRIM21	#DIV/0!	#DIV/0!
Q9H3H9	Transcription elongation factor A protein-like 2 OS=Homo sapiens OX=9606 GN=TCEAL2 PE=2 SV=1	TCEAL2	#DIV/0!	#DIV/0!
Q9H981	Actin-related protein 8 OS=Homo sapiens OX=9606 GN=ACTR8 PE=1 SV=2	ACTR8	#DIV/0!	#DIV/0!
Q86UV5	Ubiquitin carboxyl-terminal hydrolase 48 OS=Homo sapiens OX=9606 GN=USP48 PE=1 SV=1	USP48	#DIV/0!	#DIV/0!
Q96NW4	Ankyrin repeat domain-containing protein 27 OS=Homo sapiens OX=9606 GN=ANKRD27 PE=1 SV=2	ANKRD27	#DIV/0!	#DIV/0!
P16662	UDP-glucuronosyltransferase 2B7 OS=Homo sapiens OX=9606 GN=UGT2B7 PE=1 SV=2	UGT2B7	#DIV/0!	#DIV/0!
Q96JD6	1,5-anhydro-D-fructose reductase OS=Homo sapiens OX=9606 GN=AKR1E2 PE=1 SV=2	AKR1E2	#DIV/0!	#DIV/0!
Q8IZF0	Sodium leak channel NALCN OS=Homo sapiens OX=9606 GN=NALCN PE=1 SV=1	NALCN	#DIV/0!	#DIV/0!
O95935	T-box transcription factor TBX18 OS=Homo sapiens OX=9606 GN=TBX18 PE=1 SV=3	TBX18	#DIV/0!	#DIV/0!
Q96NR3	Patched domain-containing protein 1 OS=Homo sapiens OX=9606 GN=PTCHD1 PE=2 SV=2	PTCHD1	#DIV/0!	#DIV/0!
Q86VH2	Kinesin-like protein KIF27 OS=Homo sapiens OX=9606 GN=KIF27 PE=1 SV=1	KIF27	#DIV/0!	#DIV/0!
P05015	Interferon alpha-16 OS=Homo sapiens OX=9606 GN=IFNA16 PE=1 SV=1	IFNA16	#DIV/0!	#DIV/0!
P0DPB6	DNA-directed RNA polymerases I and III subunit RPAC2 OS=Homo sapiens OX=9606 GN=POLR1D PE=1 SV=1	POLR1D	#DIV/0!	#DIV/0!
Q5JV73	FERM and PDZ domain-containing protein 3 OS=Homo sapiens OX=9606 GN=FRMPD3 PE=2 SV=3	FRMPD3	#DIV/0!	#DIV/0!
P14543	Nidogen-1 OS=Homo sapiens OX=9606 GN=NID1 PE=1 SV=3	NID1	#DIV/0!	#DIV/0!
Q16134	Electron transfer flavoprotein-ubiquinone oxidoreductase, mitochondrial OS=Homo sapiens OX=9606 GN=ETFDH PE=1 SV=2	ETFDH	#DIV/0!	#DIV/0!
Q9UMS6	Synaptopodin-2 OS=Homo sapiens OX=9606 GN=SYNPO2 PE=1 SV=2	SYNPO2	#DIV/0!	#DIV/0!
Q8N4P3	Guanosine-3',5'-bis(diphosphate) 3'-pyrophosphohydrolase MESH1 OS=Homo sapiens OX=9606 GN=HDDC3 PE=1 SV=3	HDDC3	#DIV/0!	#DIV/0!
P10588	Nuclear receptor subfamily 2 group F member 6 OS=Homo sapiens OX=9606 GN=NR2F6 PE=1 SV=2	NR2F6	0.707714	-0.498761
Q92838	Ectodysplasin-A OS=Homo sapiens OX=9606 GN=EDA PE=1 SV=2	EDA	#DIV/0!	#DIV/0!
Q01804	OTU domain-containing protein 4 OS=Homo sapiens OX=9606 GN=OTUD4 PE=1 SV=4	OTUD4	#DIV/0!	#DIV/0!
P56211	cAMP-regulated phosphoprotein 19 OS=Homo sapiens OX=9606 GN=ARPP19 PE=1 SV=2	ARPP19	#DIV/0!	#DIV/0!
O76082	Organic cation/carnitine transporter 2 OS=Homo sapiens OX=9606 GN=SLC22A5 PE=1 SV=1	SLC22A5	#DIV/0!	#DIV/0!
Q7Z6R9	Transcription factor AP-2-delta OS=Homo sapiens OX=9606 GN=TFAP2D PE=1 SV=1	TFAP2D	#DIV/0!	#DIV/0!
Q9Y3C0	WASH complex subunit 3 OS=Homo sapiens OX=9606 GN=WASHC3 PE=1 SV=1	WASHC3	#DIV/0!	#DIV/0!
Q86SJ2	Amphoterin-induced protein 2 OS=Homo sapiens OX=9606 GN=AMIGO2 PE=1 SV=1	AMIGO2	#DIV/0!	#DIV/0!
A0A0B4J2D5	Putative glutamine amidotransferase-like class 1 domain-containing protein 3B, mitochondrial OS=Homo sapiens OX=9606 GN=GATD3B PE=5 SV=1	GATD3B	#DIV/0!	#DIV/0!
P42331	Rho GTPase-activating protein 25 OS=Homo sapiens OX=9606 GN=ARHGAP25 PE=1 SV=2	ARHGAP25	#DIV/0!	#DIV/0!
Q96B01	RAD51-associated protein 1 OS=Homo sapiens OX=9606 GN=RAD51AP1 PE=1 SV=1	RAD51AP1	#DIV/0!	#DIV/0!
Q15311	RalA-binding protein 1 OS=Homo sapiens OX=9606 GN=RALBP1 PE=1 SV=3	RALBP1	#DIV/0!	#DIV/0!
O75113	NEDD4-binding protein 1 OS=Homo sapiens OX=9606 GN=N4BP1 PE=1 SV=4	N4BP1	#DIV/0!	#DIV/0!
Q15170	Transcription elongation factor A protein-like 1 OS=Homo sapiens OX=9606 GN=TCEAL1 PE=1 SV=3	TCEAL1	#DIV/0!	#DIV/0!
Q86X02	Cerebellar degeneration-related protein 2-like OS=Homo sapiens OX=9606 GN=CDR2L PE=1 SV=2	CDR2L	#DIV/0!	#DIV/0!
Q8ND30	Liprin-beta-2 OS=Homo sapiens OX=9606 GN=PPFIBP2 PE=1 SV=3	PPFIBP2	#DIV/0!	#DIV/0!
Q9Y692	Glucocorticoid modulatory element-binding protein 1 OS=Homo sapiens OX=9606 GN=GMEB1 PE=1 SV=2	GMEB1	#DIV/0!	#DIV/0!
Q96M32	Adenylate kinase 7 OS=Homo sapiens OX=9606 GN=AK7 PE=1 SV=3	AK7	#DIV/0!	#DIV/0!
Q5T3J3	Ligand-dependent nuclear receptor-interacting factor 1 OS=Homo sapiens OX=9606 GN=LRIF1 PE=1 SV=1	LRIF1	#DIV/0!	#DIV/0!
Q96AY2	Crossover junction endonuclease EME1 OS=Homo sapiens OX=9606 GN=EME1 PE=1 SV=2	EME1	#DIV/0!	#DIV/0!
P20794	Serine/threonine-protein kinase MAK OS=Homo sapiens OX=9606 GN=MAK PE=1 SV=2	MAK	#DIV/0!	#DIV/0!
E9PRG8	Uncharacterized protein C11orf98 OS=Homo sapiens OX=9606 GN=C11orf98 PE=1 SV=2	C11orf98	#DIV/0!	#DIV/0!
P61927	Large ribosomal subunit protein eL37 OS=Homo sapiens OX=9606 GN=RPL37 PE=1 SV=2	RPL37	#DIV/0!	#DIV/0!
Q9NY64	Solute carrier family 2, facilitated glucose transporter member 8 OS=Homo sapiens OX=9606 GN=SLC2A8 PE=1 SV=3	SLC2A8	#DIV/0!	#DIV/0!
Q6PHR2	Serine/threonine-protein kinase ULK3 OS=Homo sapiens OX=9606 GN=ULK3 PE=1 SV=2	ULK3	#DIV/0!	#DIV/0!
Q5VST9-6	Isoform 5 of Obscurin OS=Homo sapiens OX=9606 GN=OBSCN	OBSCN	#DIV/0!	#DIV/0!
Q9Y2R5	Small ribosomal subunit protein uS17m OS=Homo sapiens OX=9606 GN=MRPS17 PE=1 SV=1	MRPS17	#DIV/0!	#DIV/0!
Q13227	G protein pathway suppressor 2 OS=Homo sapiens OX=9606 GN=GPS2 PE=1 SV=3	GPS2	#DIV/0!	#DIV/0!
Q9Y5Y9	Sodium channel protein type 10 subunit alpha OS=Homo sapiens OX=9606 GN=SCN10A PE=1 SV=2	SCN10A	#DIV/0!	#DIV/0!
Q8N130	Sodium-dependent phosphate transport protein 2C OS=Homo sapiens OX=9606 GN=SLC34A3 PE=1 SV=2	SLC34A3	#DIV/0!	#DIV/0!
Q8TBK2	N-lysine methyltransferase SETD6 OS=Homo sapiens OX=9606 GN=SETD6 PE=1 SV=2	SETD6	#DIV/0!	#DIV/0!
Q96IV0	Peptide-N(4)-(N-acetyl-beta-glucosaminyl)asparagine amidase OS=Homo sapiens OX=9606 GN=NGLY1 PE=1 SV=1	NGLY1	#DIV/0!	#DIV/0!
O43299	AP-5 complex subunit zeta-1 OS=Homo sapiens OX=9606 GN=AP5Z1 PE=1 SV=2	AP5Z1	#DIV/0!	#DIV/0!
Q6UWP7	Lysocardiolipin acyltransferase 1 OS=Homo sapiens OX=9606 GN=LCLAT1 PE=1 SV=1	LCLAT1	#DIV/0!	#DIV/0!
O00522	Krev interaction trapped protein 1 OS=Homo sapiens OX=9606 GN=KRIT1 PE=1 SV=2	KRIT1	#DIV/0!	#DIV/0!
Q9UKV5	E3 ubiquitin-protein ligase AMFR OS=Homo sapiens OX=9606 GN=AMFR PE=1 SV=2	AMFR	#DIV/0!	#DIV/0!
Q9NQ34	Transmembrane protein 9B OS=Homo sapiens OX=9606 GN=TMEM9B PE=1 SV=1	TMEM9B	#DIV/0!	#DIV/0!
Q8N6T7	NAD-dependent protein deacylase sirtuin-6 OS=Homo sapiens OX=9606 GN=SIRT6 PE=1 SV=2	SIRT6	#DIV/0!	#DIV/0!
Q03188	Centromere protein C OS=Homo sapiens OX=9606 GN=CENPC PE=1 SV=2	CENPC	#DIV/0!	#DIV/0!
Q8NBP0	Tetratricopeptide repeat protein 13 OS=Homo sapiens OX=9606 GN=TTC13 PE=2 SV=3	TTC13	#DIV/0!	#DIV/0!
O14513	Nck-associated protein 5 OS=Homo sapiens OX=9606 GN=NCKAP5 PE=1 SV=2	NCKAP5	#DIV/0!	#DIV/0!
Q9UID6	Zinc finger protein 639 OS=Homo sapiens OX=9606 GN=ZNF639 PE=1 SV=1	ZNF639	#DIV/0!	#DIV/0!
O15197	Ephrin type-B receptor 6 OS=Homo sapiens OX=9606 GN=EPHB6 PE=1 SV=4	EPHB6	#DIV/0!	#DIV/0!
Q8TC05	Nuclear protein MDM1 OS=Homo sapiens OX=9606 GN=MDM1 PE=1 SV=2	MDM1	#DIV/0!	#DIV/0!
Q68DK7	Male-specific lethal 1 homolog OS=Homo sapiens OX=9606 GN=MSL1 PE=1 SV=3	MSL1	#DIV/0!	#DIV/0!
P80075	C-C motif chemokine 8 OS=Homo sapiens OX=9606 GN=CCL8 PE=1 SV=2	CCL8	#DIV/0!	#DIV/0!
Q09MP3	RAD51-associated protein 2 OS=Homo sapiens OX=9606 GN=RAD51AP2 PE=1 SV=1	RAD51AP2	#DIV/0!	#DIV/0!
Q56NI9	N-acetyltransferase ESCO2 OS=Homo sapiens OX=9606 GN=ESCO2 PE=1 SV=1	ESCO2	#DIV/0!	#DIV/0!
Q9HAH1	Zinc finger protein 556 OS=Homo sapiens OX=9606 GN=ZNF556 PE=2 SV=1	ZNF556	#DIV/0!	#DIV/0!
Q5T764	Interferon-induced protein with tetratricopeptide repeats 1B OS=Homo sapiens OX=9606 GN=IFIT1B PE=1 SV=1	IFIT1B	#DIV/0!	#DIV/0!
Q86VQ3	Thioredoxin domain-containing protein 2 OS=Homo sapiens OX=9606 GN=TXNDC2 PE=1 SV=4	TXNDC2	#DIV/0!	#DIV/0!
Q6RW13	Type-1 angiotensin II receptor-associated protein OS=Homo sapiens OX=9606 GN=AGTRAP PE=1 SV=1	AGTRAP	#DIV/0!	#DIV/0!
O15116	U6 snRNA-associated Sm-like protein LSm1 OS=Homo sapiens OX=9606 GN=LSM1 PE=1 SV=1	LSM1	#DIV/0!	#DIV/0!
Q6ZV73	FYVE, RhoGEF and PH domain-containing protein 6 OS=Homo sapiens OX=9606 GN=FGD6 PE=1 SV=2	FGD6	#DIV/0!	#DIV/0!
Q5U5X0	Complex III assembly factor LYRM7 OS=Homo sapiens OX=9606 GN=LYRM7 PE=1 SV=1	LYRM7	#DIV/0!	#DIV/0!
Q9Y3S2	Zinc finger protein 330 OS=Homo sapiens OX=9606 GN=ZNF330 PE=1 SV=1	ZNF330	#DIV/0!	#DIV/0!
Q8TCC3	Large ribosomal subunit protein uL30m OS=Homo sapiens OX=9606 GN=MRPL30 PE=1 SV=1	MRPL30	#DIV/0!	#DIV/0!
Q5VY09	Immediate early response gene 5 protein OS=Homo sapiens OX=9606 GN=IER5 PE=1 SV=3	IER5	#DIV/0!	#DIV/0!
Q96PD2	Discoidin, CUB and LCCL domain-containing protein 2 OS=Homo sapiens OX=9606 GN=DCBLD2 PE=1 SV=1	DCBLD2	#DIV/0!	#DIV/0!
Q6P4R8	Nuclear factor related to kappa-B-binding protein OS=Homo sapiens OX=9606 GN=NFRKB PE=1 SV=2	NFRKB	#DIV/0!	#DIV/0!
Q69YU5	Ubiquinol-cytochrome c reductase complex assembly factor 6 OS=Homo sapiens OX=9606 GN=UQCC6 PE=1 SV=2	UQCC6	#DIV/0!	#DIV/0!
O75976	Carboxypeptidase D OS=Homo sapiens OX=9606 GN=CPD PE=1 SV=2	CPD	#DIV/0!	#DIV/0!
Q8TF68	Zinc finger protein 384 OS=Homo sapiens OX=9606 GN=ZNF384 PE=1 SV=2	ZNF384	#DIV/0!	#DIV/0!
P49662	Caspase-4 OS=Homo sapiens OX=9606 GN=CASP4 PE=1 SV=1	CASP4	#DIV/0!	#DIV/0!
Q9P219	Protein Daple OS=Homo sapiens OX=9606 GN=CCDC88C PE=1 SV=3	CCDC88C	#DIV/0!	#DIV/0!
Q9Y324	rRNA-processing protein FCF1 homolog OS=Homo sapiens OX=9606 GN=FCF1 PE=1 SV=1	FCF1	#DIV/0!	#DIV/0!
Q08828	Adenylate cyclase type 1 OS=Homo sapiens OX=9606 GN=ADCY1 PE=1 SV=2	ADCY1	#DIV/0!	#DIV/0!
Q86VF2-5	Isoform 5 of Immunoglobulin-like and fibronectin type III domain-containing protein 1 OS=Homo sapiens OX=9606 GN=IGFN1	IGFN1	#DIV/0!	#DIV/0!
Q8NCV1	Adenosine deaminase domain-containing protein 2 OS=Homo sapiens OX=9606 GN=ADAD2 PE=2 SV=1	ADAD2	3.81679	1.93236
P02792	Ferritin light chain OS=Homo sapiens OX=9606 GN=FTL PE=1 SV=2	FTL	#DIV/0!	#DIV/0!
Q92902	BLOC-3 complex member HPS1 OS=Homo sapiens OX=9606 GN=HPS1 PE=1 SV=2	HPS1	#DIV/0!	#DIV/0!
Q5CZC0	Fibrous sheath-interacting protein 2 OS=Homo sapiens OX=9606 GN=FSIP2 PE=2 SV=4	FSIP2	#DIV/0!	#DIV/0!
P55899	IgG receptor FcRn large subunit p51 OS=Homo sapiens OX=9606 GN=FCGRT PE=1 SV=1	FCGRT	#DIV/0!	#DIV/0!
Q7Z3V4	Ubiquitin-protein ligase E3B OS=Homo sapiens OX=9606 GN=UBE3B PE=1 SV=3	UBE3B	#DIV/0!	#DIV/0!
Q9HB14	Potassium channel subfamily K member 13 OS=Homo sapiens OX=9606 GN=KCNK13 PE=2 SV=2	KCNK13	#DIV/0!	#DIV/0!
P56378	ATP synthase subunit ATP5MJ, mitochondrial OS=Homo sapiens OX=9606 GN=ATP5MJ PE=1 SV=1	ATP5MJ	#DIV/0!	#DIV/0!
P51841	Retinal guanylyl cyclase 2 OS=Homo sapiens OX=9606 GN=GUCY2F PE=1 SV=2	GUCY2F	#DIV/0!	#DIV/0!
Q8N998	Coiled-coil domain-containing protein 89 OS=Homo sapiens OX=9606 GN=CCDC89 PE=1 SV=1	CCDC89	#DIV/0!	#DIV/0!
Q14159	DNA repair-scaffolding protein OS=Homo sapiens OX=9606 GN=SPIDR PE=1 SV=2	SPIDR	#DIV/0!	#DIV/0!
Q8N5B7	Ceramide synthase 5 OS=Homo sapiens OX=9606 GN=CERS5 PE=1 SV=1	CERS5	#DIV/0!	#DIV/0!
A4D1B5	Gamma-secretase-activating protein OS=Homo sapiens OX=9606 GN=GSAP PE=1 SV=2	GSAP	#DIV/0!	#DIV/0!
O75394	Large ribosomal subunit protein bL33m OS=Homo sapiens OX=9606 GN=MRPL33 PE=1 SV=1	MRPL33	#DIV/0!	#DIV/0!
Q8TDW7-1	Isoform 3 of Protocadherin Fat 3 OS=Homo sapiens OX=9606 GN=FAT3	FAT3	#DIV/0!	#DIV/0!
Q9BZ68	Putative FERM domain-containing protein FRMD8P1 OS=Homo sapiens OX=9606 GN=FRMD8P1 PE=5 SV=2	FRMD8P1	#DIV/0!	#DIV/0!
P60484	Phosphatidylinositol 3,4,5-trisphosphate 3-phosphatase and dual-specificity protein phosphatase PTEN OS=Homo sapiens OX=9606 GN=PTEN PE=1 SV=1	PTEN	#DIV/0!	#DIV/0!
Q9UDV6	Zinc finger protein 212 OS=Homo sapiens OX=9606 GN=ZNF212 PE=1 SV=3	ZNF212	#DIV/0!	#DIV/0!
P27352	Cobalamin binding intrinsic factor OS=Homo sapiens OX=9606 GN=CBLIF PE=1 SV=2	CBLIF	#DIV/0!	#DIV/0!
Q8WYQ3	Coiled-coil-helix-coiled-coil-helix domain-containing protein 10, mitochondrial OS=Homo sapiens OX=9606 GN=CHCHD10 PE=1 SV=1	CHCHD10	#DIV/0!	#DIV/0!
Q9NYC9	Dynein axonemal heavy chain 9 OS=Homo sapiens OX=9606 GN=DNAH9 PE=1 SV=3	DNAH9	#DIV/0!	#DIV/0!
Q6IEG0	U11/U12 small nuclear ribonucleoprotein 48 kDa protein OS=Homo sapiens OX=9606 GN=SNRNP48 PE=1 SV=2	SNRNP48	#DIV/0!	#DIV/0!
Q9Y3X0	Coiled-coil domain-containing protein 9 OS=Homo sapiens OX=9606 GN=CCDC9 PE=1 SV=1	CCDC9	#DIV/0!	#DIV/0!
Q7Z589	BRCA2-interacting transcriptional repressor EMSY OS=Homo sapiens OX=9606 GN=EMSY PE=1 SV=2	EMSY	#DIV/0!	#DIV/0!
Q8TAF3	WD repeat-containing protein 48 OS=Homo sapiens OX=9606 GN=WDR48 PE=1 SV=1	WDR48	#DIV/0!	#DIV/0!
O14548	Cytochrome c oxidase subunit 7A-related protein, mitochondrial OS=Homo sapiens OX=9606 GN=COX7A2L PE=1 SV=2	COX7A2L	#DIV/0!	#DIV/0!
P22460	Potassium voltage-gated channel subfamily A member 5 OS=Homo sapiens OX=9606 GN=KCNA5 PE=1 SV=4	KCNA5	#DIV/0!	#DIV/0!
Q9UP79	A disintegrin and metalloproteinase with thrombospondin motifs 8 OS=Homo sapiens OX=9606 GN=ADAMTS8 PE=2 SV=2	ADAMTS8	#DIV/0!	#DIV/0!
P50548	ETS domain-containing transcription factor ERF OS=Homo sapiens OX=9606 GN=ERF PE=1 SV=2	ERF	#DIV/0!	#DIV/0!
Q49A88	Coiled-coil domain-containing protein 14 OS=Homo sapiens OX=9606 GN=CCDC14 PE=1 SV=3	CCDC14	#DIV/0!	#DIV/0!
Q5UAW9	G-protein coupled receptor 157 OS=Homo sapiens OX=9606 GN=GPR157 PE=2 SV=2	GPR157	#DIV/0!	#DIV/0!
Q8IWZ6	Bardet-Biedl syndrome 7 protein OS=Homo sapiens OX=9606 GN=BBS7 PE=1 SV=2	BBS7	#DIV/0!	#DIV/0!
Q8TAA1	Probable ribonuclease 11 OS=Homo sapiens OX=9606 GN=RNASE11 PE=1 SV=1	RNASE11	#DIV/0!	#DIV/0!
Q9NRD9	Dual oxidase 1 OS=Homo sapiens OX=9606 GN=DUOX1 PE=1 SV=1	DUOX1	#DIV/0!	#DIV/0!
Q8N2U0	Transmembrane protein 256 OS=Homo sapiens OX=9606 GN=TMEM256 PE=3 SV=1	TMEM256	#DIV/0!	#DIV/0!
Q9H2S5	RING finger protein 39 OS=Homo sapiens OX=9606 GN=RNF39 PE=1 SV=2	RNF39	#DIV/0!	#DIV/0!
Q92854	Semaphorin-4D OS=Homo sapiens OX=9606 GN=SEMA4D PE=1 SV=1	SEMA4D	#DIV/0!	#DIV/0!
Q9NXE8	Pre-mRNA-splicing factor CWC25 homolog OS=Homo sapiens OX=9606 GN=CWC25 PE=1 SV=1	CWC25	#DIV/0!	#DIV/0!
A8MPP1	Putative ATP-dependent RNA helicase DDX11-like protein 8 OS=Homo sapiens OX=9606 GN=DDX11L8 PE=1 SV=1	DDX11L8	#DIV/0!	#DIV/0!
Q14149	MORC family CW-type zinc finger protein 3 OS=Homo sapiens OX=9606 GN=MORC3 PE=1 SV=3	MORC3	#DIV/0!	#DIV/0!
Q96P26	Cytosolic 5'-nucleotidase 1B OS=Homo sapiens OX=9606 GN=NT5C1B PE=2 SV=2	NT5C1B	#DIV/0!	#DIV/0!
P78314	SH3 domain-binding protein 2 OS=Homo sapiens OX=9606 GN=SH3BP2 PE=1 SV=2	SH3BP2	#DIV/0!	#DIV/0!
Q14123	Dual specificity calcium/calmodulin-dependent 3',5'-cyclic nucleotide phosphodiesterase 1C OS=Homo sapiens OX=9606 GN=PDE1C PE=1 SV=1	PDE1C	#DIV/0!	#DIV/0!
Q9Y3M8	StAR-related lipid transfer protein 13 OS=Homo sapiens OX=9606 GN=STARD13 PE=1 SV=2	STARD13	#DIV/0!	#DIV/0!
Q9H063	Repressor of RNA polymerase III transcription MAF1 homolog OS=Homo sapiens OX=9606 GN=MAF1 PE=1 SV=2	MAF1	#DIV/0!	#DIV/0!
Q15388	Mitochondrial import receptor subunit TOM20 homolog OS=Homo sapiens OX=9606 GN=TOMM20 PE=1 SV=1	TOMM20	#DIV/0!	#DIV/0!
Q2M2Z5-2	Isoform 2 of Centrosomal protein kizuna OS=Homo sapiens OX=9606 GN=KIZ	KIZ	#DIV/0!	#DIV/0!
Q13614	Myotubularin-related protein 2 OS=Homo sapiens OX=9606 GN=MTMR2 PE=1 SV=4	MTMR2	#DIV/0!	#DIV/0!
Q5H8C1	FRAS1-related extracellular matrix protein 1 OS=Homo sapiens OX=9606 GN=FREM1 PE=1 SV=3	FREM1	#DIV/0!	#DIV/0!
Q96P50	Arf-GAP with coiled-coil, ANK repeat and PH domain-containing protein 3 OS=Homo sapiens OX=9606 GN=ACAP3 PE=1 SV=2	ACAP3	#DIV/0!	#DIV/0!
Q9HCN8	Stromal cell-derived factor 2-like protein 1 OS=Homo sapiens OX=9606 GN=SDF2L1 PE=1 SV=2	SDF2L1	#DIV/0!	#DIV/0!
Q8IUE1	Homeobox protein TGIF2LX OS=Homo sapiens OX=9606 GN=TGIF2LX PE=1 SV=1	TGIF2LX	#DIV/0!	#DIV/0!
Q93073	Selenocysteine insertion sequence-binding protein 2-like OS=Homo sapiens OX=9606 GN=SECISBP2L PE=1 SV=3	SECISBP2L	#DIV/0!	#DIV/0!

### Sheet: MCF7
Accession	Description	Gene Symbol	MCF-7 Abundance Ratio (AlkMG/NT)	MCF-7 log2FC(AlkMG/NT)	Abundance Ratio P-Value: (MCF7 Untreated) / (MCF7 AlkMG5h)
Q13085	Acetyl-CoA carboxylase 1 OS=Homo sapiens OX=9606 GN=ACACA PE=1 SV=2	ACACA	0.0123142	-6.34353	1.93e-07
Q8WVV4-1	Isoform 1 of Protein POF1B OS=Homo sapiens OX=9606 GN=POF1B	POF1B	0.518941	-0.946357	0.277976
Q92736	Ryanodine receptor 2 OS=Homo sapiens OX=9606 GN=RYR2 PE=1 SV=3	RYR2	0.032569	-4.94035	5.78e-06
Q96RQ3	Methylcrotonoyl-CoA carboxylase subunit alpha, mitochondrial OS=Homo sapiens OX=9606 GN=MCCC1 PE=1 SV=3	MCCC1	0.0175741	-5.83041	2.05e-07
P11498	Pyruvate carboxylase, mitochondrial OS=Homo sapiens OX=9606 GN=PC PE=1 SV=2	PC	0.0211135	-5.56569	7.19e-08
P05165	Propionyl-CoA carboxylase alpha chain, mitochondrial OS=Homo sapiens OX=9606 GN=PCCA PE=1 SV=4	PCCA	0.024199	-5.36891	2.97e-07
Q8N1N4	Keratin, type II cytoskeletal 78 OS=Homo sapiens OX=9606 GN=KRT78 PE=1 SV=2	KRT78	0.0275535	-5.18162	1.68e-05
P35527	Keratin, type I cytoskeletal 9 OS=Homo sapiens OX=9606 GN=KRT9 PE=1 SV=3	KRT9	0.0236245	-5.40357	7.62e-06
P04264	Keratin, type II cytoskeletal 1 OS=Homo sapiens OX=9606 GN=KRT1 PE=1 SV=6	KRT1	0.0234489	-5.41434	3.08e-05
P07477	Serine protease 1 OS=Homo sapiens OX=9606 GN=PRSS1 PE=1 SV=1	PRSS1	0.0409769	-4.60905	9.15e-06
P02538	Keratin, type II cytoskeletal 6A OS=Homo sapiens OX=9606 GN=KRT6A PE=1 SV=3	KRT6A	0.0474879	-4.3963	7.03e-05
P01040	Cystatin-A OS=Homo sapiens OX=9606 GN=CSTA PE=1 SV=1	CSTA	0.0824266	-3.60075	0.000263041
Q9UN81	LINE-1 retrotransposable element ORF1 protein OS=Homo sapiens OX=9606 GN=L1RE1 PE=1 SV=1	L1RE1	1.83486	0.875672	0.460489
P02533	Keratin, type I cytoskeletal 14 OS=Homo sapiens OX=9606 GN=KRT14 PE=1 SV=4	KRT14	0.0356062	-4.81173	3.04e-05
P13647	Keratin, type II cytoskeletal 5 OS=Homo sapiens OX=9606 GN=KRT5 PE=1 SV=3	KRT5	0.0429406	-4.54151	4.52e-06
Q86YZ3	Hornerin OS=Homo sapiens OX=9606 GN=HRNR PE=1 SV=2	HRNR	0.0362963	-4.78403	8.92e-05
P12035	Keratin, type II cytoskeletal 3 OS=Homo sapiens OX=9606 GN=KRT3 PE=1 SV=3	KRT3	0.0720773	-3.79431	0.0540204
P13645	Keratin, type I cytoskeletal 10 OS=Homo sapiens OX=9606 GN=KRT10 PE=1 SV=6	KRT10	0.0359144	-4.79929	3.72e-05
P35908	Keratin, type II cytoskeletal 2 epidermal OS=Homo sapiens OX=9606 GN=KRT2 PE=1 SV=2	KRT2	0.0281278	-5.15186	9.44e-05
P61313	Large ribosomal subunit protein eL15 OS=Homo sapiens OX=9606 GN=RPL15 PE=1 SV=2	RPL15	0.0830772	-3.5894	5.91e-05
Q8WUH6	Transmembrane protein 263 OS=Homo sapiens OX=9606 GN=TMEM263 PE=1 SV=1	TMEM263	0.104668	-3.2561	0.000293757
P08779	Keratin, type I cytoskeletal 16 OS=Homo sapiens OX=9606 GN=KRT16 PE=1 SV=4	KRT16	0.0934056	-3.42035	0.00471369
Q07020	Large ribosomal subunit protein eL18 OS=Homo sapiens OX=9606 GN=RPL18 PE=1 SV=2	RPL18	0.139645	-2.84016	6.17e-07
Q5D862	Filaggrin-2 OS=Homo sapiens OX=9606 GN=FLG2 PE=1 SV=1	FLG2	0.0517759	-4.27158	0.000100221
P25311	Zinc-alpha-2-glycoprotein OS=Homo sapiens OX=9606 GN=AZGP1 PE=1 SV=2	AZGP1	0.0468669	-4.41529	6.05e-05
O15327	Inositol polyphosphate 4-phosphatase type II OS=Homo sapiens OX=9606 GN=INPP4B PE=1 SV=4	INPP4B	0.803859	-0.314986	0.815694
O75110	Probable phospholipid-transporting ATPase IIA OS=Homo sapiens OX=9606 GN=ATP9A PE=1 SV=3	ATP9A	0.340368	-1.55483	0.0175255
P62910	Large ribosomal subunit protein eL32 OS=Homo sapiens OX=9606 GN=RPL32 PE=1 SV=2	RPL32	0.104778	-3.25459	1.53e-05
Q6UWP8	Suprabasin OS=Homo sapiens OX=9606 GN=SBSN PE=1 SV=2	SBSN	0.0578804	-4.11078	3.07e-06
O94972	E3 ubiquitin-protein ligase TRIM37 OS=Homo sapiens OX=9606 GN=TRIM37 PE=1 SV=2	TRIM37	0.865052	-0.209141	0.434417
Q8NBZ7	UDP-glucuronic acid decarboxylase 1 OS=Homo sapiens OX=9606 GN=UXS1 PE=1 SV=1	UXS1	0.064792	-3.94804	4.29e-07
Q86TJ2	Transcriptional adapter 2-beta OS=Homo sapiens OX=9606 GN=TADA2B PE=1 SV=2	TADA2B	0.193237	-2.37156	9.74e-06
P62987	Ubiquitin-ribosomal protein eL40 fusion protein OS=Homo sapiens OX=9606 GN=UBA52 PE=1 SV=2	UBA52	0.159363	-2.64962	0.00140224
Q5BKY9	Protein FAM133B OS=Homo sapiens OX=9606 GN=FAM133B PE=1 SV=1	FAM133B	0.113084	-3.14454	0.000277935
Q13454	Tumor suppressor candidate 3 OS=Homo sapiens OX=9606 GN=TUSC3 PE=1 SV=1	TUSC3	0.29976	-1.73812	0.00230142
Q9H1I8	Activating signal cointegrator 1 complex subunit 2 OS=Homo sapiens OX=9606 GN=ASCC2 PE=1 SV=3	ASCC2	0.285714	-1.80735	0.000304366
Q9UBS8	E3 ubiquitin-protein ligase RNF14 OS=Homo sapiens OX=9606 GN=RNF14 PE=1 SV=1	RNF14	0.243546	-2.03773	0.00186537
Q9H2G2	STE20-like serine/threonine-protein kinase OS=Homo sapiens OX=9606 GN=SLK PE=1 SV=1	SLK	0.121242	-3.04404	0.000463358
Q02878	Large ribosomal subunit protein eL6 OS=Homo sapiens OX=9606 GN=RPL6 PE=1 SV=3	RPL6	0.243605	-2.03738	9.09e-05
Q53RE8	Ankyrin repeat domain-containing protein 39 OS=Homo sapiens OX=9606 GN=ANKRD39 PE=1 SV=1	ANKRD39	0.441891	-1.17824	0.0274815
P16333	SH2/SH3 adapter protein NCK1 OS=Homo sapiens OX=9606 GN=NCK1 PE=1 SV=1	NCK1	0.312793	-1.67672	0.0388029
Q9Y4R8	Telomere length regulation protein TEL2 homolog OS=Homo sapiens OX=9606 GN=TELO2 PE=1 SV=2	TELO2	0.269107	-1.89375	0.000311592
Q8WXA3-1	Isoform 5 of RUN and FYVE domain-containing protein 2 OS=Homo sapiens OX=9606 GN=RUFY2	RUFY2	0.292654	-1.77273	0.0041966
P15924	Desmoplakin OS=Homo sapiens OX=9606 GN=DSP PE=1 SV=3	DSP	0.385654	-1.37462	1.11e-05
P40429	Large ribosomal subunit protein uL13 OS=Homo sapiens OX=9606 GN=RPL13A PE=1 SV=2	RPL13A	0.243191	-2.03984	4.8e-06
Q9UQ35	Serine/arginine repetitive matrix protein 2 OS=Homo sapiens OX=9606 GN=SRRM2 PE=1 SV=2	SRRM2	0.106417	-3.2322	0.000118308
Q9Y5Q8	General transcription factor 3C polypeptide 5 OS=Homo sapiens OX=9606 GN=GTF3C5 PE=1 SV=2	GTF3C5	0.558659	-0.83996	0.0389652
Q15047	Histone-lysine N-methyltransferase SETDB1 OS=Homo sapiens OX=9606 GN=SETDB1 PE=1 SV=1	SETDB1	0.373413	-1.42116	1.9e-05
P46781	Small ribosomal subunit protein uS4 OS=Homo sapiens OX=9606 GN=RPS9 PE=1 SV=3	RPS9	0.247097	-2.01685	7.51e-05
Q56VL3	OCIA domain-containing protein 2 OS=Homo sapiens OX=9606 GN=OCIAD2 PE=1 SV=1	OCIAD2	0.70373	-0.506907	0.0952037
Q15287	RNA-binding protein with serine-rich domain 1 OS=Homo sapiens OX=9606 GN=RNPS1 PE=1 SV=1	RNPS1	0.229095	-2.12598	0.000563776
Q9UHD2	Serine/threonine-protein kinase TBK1 OS=Homo sapiens OX=9606 GN=TBK1 PE=1 SV=1	TBK1	0.212089	-2.23726	0.0161191
Q8N357	Solute carrier family 35 member F6 OS=Homo sapiens OX=9606 GN=SLC35F6 PE=1 SV=1	SLC35F6	0.216123	-2.21008	0.00178365
P06703	Protein S100-A6 OS=Homo sapiens OX=9606 GN=S100A6 PE=1 SV=1	S100A6	0.211015	-2.24458
P49207	Large ribosomal subunit protein eL34 OS=Homo sapiens OX=9606 GN=RPL34 PE=1 SV=3	RPL34	0.42517	-1.23389	0.00164986
P11279	Lysosome-associated membrane glycoprotein 1 OS=Homo sapiens OX=9606 GN=LAMP1 PE=1 SV=3	LAMP1	0.388199	-1.36513	0.00309667
P46779	Large ribosomal subunit protein eL28 OS=Homo sapiens OX=9606 GN=RPL28 PE=1 SV=3	RPL28	0.247219	-2.01614	3.02e-05
Q9Y5A7	NEDD8 ultimate buster 1 OS=Homo sapiens OX=9606 GN=NUB1 PE=1 SV=2	NUB1	0.194628	-2.36121	9.04e-06
P26373	Large ribosomal subunit protein eL13 OS=Homo sapiens OX=9606 GN=RPL13 PE=1 SV=4	RPL13	0.375094	-1.41468	0.00117294
O95487	Protein transport protein Sec24B OS=Homo sapiens OX=9606 GN=SEC24B PE=1 SV=2	SEC24B	0.295159	-1.76043	0.00285866
O43570	Carbonic anhydrase 12 OS=Homo sapiens OX=9606 GN=CA12 PE=1 SV=1	CA12	1.30719	0.386468	0.673206
Q6EEV6	Small ubiquitin-related modifier 4 OS=Homo sapiens OX=9606 GN=SUMO4 PE=1 SV=3	SUMO4	0.297089	-1.75104	0.00407338
Q9BTX7	Alpha-tocopherol transfer protein-like OS=Homo sapiens OX=9606 GN=TTPAL PE=1 SV=2	TTPAL	0.437828	-1.19156	0.14778
Q6YHU6	tRNA (32-2'-O)-methyltransferase regulator THADA OS=Homo sapiens OX=9606 GN=THADA PE=1 SV=1	THADA	0.504286	-0.987685	0.000313723
P84098	Large ribosomal subunit protein eL19 OS=Homo sapiens OX=9606 GN=RPL19 PE=1 SV=1	RPL19	0.254907	-1.97196	0.000128091
P82094	TATA element modulatory factor OS=Homo sapiens OX=9606 GN=TMF1 PE=1 SV=2	TMF1	0.240154	-2.05797	5.19e-06
Q8WVR3	Trafficking protein particle complex subunit 14 OS=Homo sapiens OX=9606 GN=TRAPPC14 PE=1 SV=2	TRAPPC14	0.796813	-0.327687	0.818953
P28347	Transcriptional enhancer factor TEF-1 OS=Homo sapiens OX=9606 GN=TEAD1 PE=1 SV=2	TEAD1	0.332005	-1.59072	0.00901941
Q96RN5	Mediator of RNA polymerase II transcription subunit 15 OS=Homo sapiens OX=9606 GN=MED15 PE=1 SV=2	MED15	0.293945	-1.76638	1.31e-05
Q8N5H3	Leucine repeat adapter protein 25 OS=Homo sapiens OX=9606 GN=FAM89B PE=1 SV=2	FAM89B	0.547046	-0.870266	0.0486204
Q6UWE0	E3 ubiquitin-protein ligase LRSAM1 OS=Homo sapiens OX=9606 GN=LRSAM1 PE=1 SV=1	LRSAM1	0.693001	-0.529071	0.180921
Q6PJI9	GATOR2 complex protein WDR59 OS=Homo sapiens OX=9606 GN=WDR59 PE=1 SV=2	WDR59	0.305157	-1.71238	0.00170377
P60866	Small ribosomal subunit protein uS10 OS=Homo sapiens OX=9606 GN=RPS20 PE=1 SV=1	RPS20	0.30248	-1.72509	0.000130109
Q9NX61	Transmembrane protein 161A OS=Homo sapiens OX=9606 GN=TMEM161A PE=1 SV=1	TMEM161A	0.313775	-1.6722	0.00379705
Q9Y597	BTB/POZ domain-containing protein KCTD3 OS=Homo sapiens OX=9606 GN=KCTD3 PE=1 SV=2	KCTD3	1.60256	0.680382	0.127767
P08237	ATP-dependent 6-phosphofructokinase, muscle type OS=Homo sapiens OX=9606 GN=PFKM PE=1 SV=2	PFKM	0.548546	-0.866315	0.0573442
Q03001	Dystonin OS=Homo sapiens OX=9606 GN=DST PE=1 SV=4	DST	0.35461	-1.4957	0.00971717
Q96KN1	Protein LRATD2 OS=Homo sapiens OX=9606 GN=LRATD2 PE=1 SV=1	LRATD2	0.827815	-0.27262	0.76041
Q2NKX8	DNA excision repair protein ERCC-6-like OS=Homo sapiens OX=9606 GN=ERCC6L PE=1 SV=1	ERCC6L	0.457666	-1.12763	0.000195626
P49757	Protein numb homolog OS=Homo sapiens OX=9606 GN=NUMB PE=1 SV=2	NUMB	0.461255	-1.11636	0.0291329
Q9BRZ2	E3 ubiquitin-protein ligase TRIM56 OS=Homo sapiens OX=9606 GN=TRIM56 PE=1 SV=3	TRIM56	0.707714	-0.498761	0.436926
P46776	Large ribosomal subunit protein uL15 OS=Homo sapiens OX=9606 GN=RPL27A PE=1 SV=2	RPL27A	0.493827	-1.01792	0.024276
Q04695	Keratin, type I cytoskeletal 17 OS=Homo sapiens OX=9606 GN=KRT17 PE=1 SV=2	KRT17	0.277316	-1.8504	0.000741844
P20936	Ras GTPase-activating protein 1 OS=Homo sapiens OX=9606 GN=RASA1 PE=1 SV=1	RASA1	0.537057	-0.896853	0.00880709
Q5T447	E3 ubiquitin-protein ligase HECTD3 OS=Homo sapiens OX=9606 GN=HECTD3 PE=1 SV=1	HECTD3	0.268745	-1.89569
Q93084-1	Isoform SERCA3B of Sarcoplasmic/endoplasmic reticulum calcium ATPase 3 OS=Homo sapiens OX=9606 GN=ATP2A3	ATP2A3	1.32802	0.409278	0.193872
P07686	Beta-hexosaminidase subunit beta OS=Homo sapiens OX=9606 GN=HEXB PE=1 SV=4	HEXB	0.385505	-1.37518	5.14e-05
P40121	Macrophage-capping protein OS=Homo sapiens OX=9606 GN=CAPG PE=1 SV=2	CAPG	0.71736	-0.479231	0.725132
P30825	High affinity cationic amino acid transporter 1 OS=Homo sapiens OX=9606 GN=SLC7A1 PE=1 SV=1	SLC7A1	0.493097	-1.02006	0.00633664
Q9H6E5	Speckle targeted PIP5K1A-regulated poly(A) polymerase OS=Homo sapiens OX=9606 GN=TUT1 PE=1 SV=2	TUT1	0.489237	-1.0314	0.215128
Q8N9Q2	Protein SREK1IP1 OS=Homo sapiens OX=9606 GN=SREK1IP1 PE=1 SV=1	SREK1IP1	0.393236	-1.34653	0.0222036
Q8TB22	Spermatogenesis-associated protein 20 OS=Homo sapiens OX=9606 GN=SPATA20 PE=2 SV=3	SPATA20	0.182515	-2.45391	0.000238413
P04062	Lysosomal acid glucosylceramidase OS=Homo sapiens OX=9606 GN=GBA1 PE=1 SV=3	GBA1	0.591716	-0.757023	0.00250303
O75165	DnaJ homolog subfamily C member 13 OS=Homo sapiens OX=9606 GN=DNAJC13 PE=1 SV=5	DNAJC13	0.402091	-1.31441	0.00119971
Q9Y2K7	Lysine-specific demethylase 2A OS=Homo sapiens OX=9606 GN=KDM2A PE=1 SV=3	KDM2A	1.0661	0.0923402	0.977054
P14923	Junction plakoglobin OS=Homo sapiens OX=9606 GN=JUP PE=1 SV=3	JUP	0.691563	-0.532068	0.0235057
Q02543	Large ribosomal subunit protein eL20 OS=Homo sapiens OX=9606 GN=RPL18A PE=1 SV=2	RPL18A	0.510725	-0.969381	0.0105463
Q9NRD1	F-box only protein 6 OS=Homo sapiens OX=9606 GN=FBXO6 PE=1 SV=1	FBXO6	0.362056	-1.46571	0.0682485
Q9NPF0	CD320 antigen OS=Homo sapiens OX=9606 GN=CD320 PE=1 SV=1	CD320	0.391083	-1.35445
P35790	Choline kinase alpha OS=Homo sapiens OX=9606 GN=CHKA PE=1 SV=3	CHKA	0.527983	-0.921436	0.155344
Q9UF56	F-box/LRR-repeat protein 17 OS=Homo sapiens OX=9606 GN=FBXL17 PE=1 SV=3	FBXL17	0.597372	-0.7433	0.204981
P46821	Microtubule-associated protein 1B OS=Homo sapiens OX=9606 GN=MAP1B PE=1 SV=2	MAP1B	0.652742	-0.615416	0.058326
Q14692	Ribosome biogenesis protein BMS1 homolog OS=Homo sapiens OX=9606 GN=BMS1 PE=1 SV=1	BMS1	0.645995	-0.630405	0.0497452
Q9H7N4	Splicing factor, arginine/serine-rich 19 OS=Homo sapiens OX=9606 GN=SCAF1 PE=1 SV=3	SCAF1	0.606796	-0.720716	0.116244
Q5K4L6	Long-chain fatty acid transport protein 3 OS=Homo sapiens OX=9606 GN=SLC27A3 PE=1 SV=4	SLC27A3	0.765111	-0.386259	0.124828
Q9BRS2	Serine/threonine-protein kinase RIO1 OS=Homo sapiens OX=9606 GN=RIOK1 PE=1 SV=2	RIOK1	0.434028	-1.20414
Q9H2F3	3 beta-hydroxysteroid dehydrogenase type 7 OS=Homo sapiens OX=9606 GN=HSD3B7 PE=1 SV=2	HSD3B7	0.694927	-0.525067	0.0714252
P47914	Large ribosomal subunit protein eL29 OS=Homo sapiens OX=9606 GN=RPL29 PE=1 SV=2	RPL29	0.814996	-0.295135	0.585883
P18124	Large ribosomal subunit protein uL30 OS=Homo sapiens OX=9606 GN=RPL7 PE=1 SV=1	RPL7	0.537057	-0.896853	0.000792971
Q9NPJ3	Acyl-coenzyme A thioesterase 13 OS=Homo sapiens OX=9606 GN=ACOT13 PE=1 SV=1	ACOT13	0.507357	-0.978928	0.0211876
Q96DC7	Transmembrane and coiled-coil domain-containing protein 6 OS=Homo sapiens OX=9606 GN=TMCO6 PE=1 SV=2	TMCO6	0.432152	-1.21039	0.100318
Q5VIY5	Zinc finger protein 468 OS=Homo sapiens OX=9606 GN=ZNF468 PE=2 SV=1	ZNF468	0.783699	-0.351628	0.825972
O15297	Protein phosphatase 1D OS=Homo sapiens OX=9606 GN=PPM1D PE=1 SV=1	PPM1D	1.43885	0.524915	0.38422
Q8NB46	Serine/threonine-protein phosphatase 6 regulatory ankyrin repeat subunit C OS=Homo sapiens OX=9606 GN=ANKRD52 PE=1 SV=3	ANKRD52	0.421763	-1.2455	0.00136407
O95340	Bifunctional 3'-phosphoadenosine 5'-phosphosulfate synthase 2 OS=Homo sapiens OX=9606 GN=PAPSS2 PE=1 SV=2	PAPSS2	1.9685	0.9771	0.00290005
Q5UIP0	Telomere-associated protein RIF1 OS=Homo sapiens OX=9606 GN=RIF1 PE=1 SV=2	RIF1	0.660502	-0.598365	0.226497
Q13428	Treacle protein OS=Homo sapiens OX=9606 GN=TCOF1 PE=1 SV=3	TCOF1	0.469925	-1.0895	0.000828954
Q93050-1	Isoform 2 of V-type proton ATPase 116 kDa subunit a 1 OS=Homo sapiens OX=9606 GN=ATP6V0A1	ATP6V0A1	0.35014	-1.514	0.00716976
Q92974	Rho guanine nucleotide exchange factor 2 OS=Homo sapiens OX=9606 GN=ARHGEF2 PE=1 SV=4	ARHGEF2	1.02564	0.0365259	0.996712
Q7Z3E5	LisH domain-containing protein ARMC9 OS=Homo sapiens OX=9606 GN=ARMC9 PE=1 SV=3	ARMC9	0.391696	-1.35219	0.0276658
Q13615	Myotubularin-related protein 3 OS=Homo sapiens OX=9606 GN=MTMR3 PE=1 SV=3	MTMR3	0.632511	-0.660837	0.154117
Q86T90-3	Isoform 3 of Protein hinderin OS=Homo sapiens OX=9606 GN=KIAA1328	KIAA1328	0.617284	-0.695994	0.00159173
P28290	Protein ITPRID2 OS=Homo sapiens OX=9606 GN=ITPRID2 PE=1 SV=3	ITPRID2	0.835422	-0.259423	0.101375
Q05519	Serine/arginine-rich splicing factor 11 OS=Homo sapiens OX=9606 GN=SRSF11 PE=1 SV=1	SRSF11	0.330251	-1.59837	0.00466829
Q9H974	Queuine tRNA-ribosyltransferase accessory subunit 2 OS=Homo sapiens OX=9606 GN=QTRT2 PE=1 SV=1	QTRT2	0.529381	-0.917623	0.0280951
Q96CD2	Phosphopantothenoylcysteine decarboxylase OS=Homo sapiens OX=9606 GN=PPCDC PE=1 SV=2	PPCDC	0.445434	-1.16672	0.00216968
Q5TH69	Brefeldin A-inhibited guanine nucleotide-exchange protein 3 OS=Homo sapiens OX=9606 GN=ARFGEF3 PE=1 SV=3	ARFGEF3	1.31062	0.390245	0.0521105
P06396	Gelsolin OS=Homo sapiens OX=9606 GN=GSN PE=1 SV=1	GSN	0.4095	-1.28806	8.79e-05
O95602	DNA-directed RNA polymerase I subunit RPA1 OS=Homo sapiens OX=9606 GN=POLR1A PE=1 SV=2	POLR1A	0.374672	-1.4163	0.00545595
Q96EK7	Constitutive coactivator of peroxisome proliferator-activated receptor gamma OS=Homo sapiens OX=9606 GN=FAM120B PE=1 SV=1	FAM120B	0.837521	-0.255803	0.765813
P07355	Annexin A2 OS=Homo sapiens OX=9606 GN=ANXA2 PE=1 SV=2	ANXA2	2.12314	1.0862	0.0198777
P50851	Lipopolysaccharide-responsive and beige-like anchor protein OS=Homo sapiens OX=9606 GN=LRBA PE=1 SV=4	LRBA	0.522739	-0.935837	4.19e-05
Q96S52	GPI transamidase component PIG-S OS=Homo sapiens OX=9606 GN=PIGS PE=1 SV=3	PIGS	0.469484	-1.09085	0.0424918
Q9ULH7	Myocardin-related transcription factor B OS=Homo sapiens OX=9606 GN=MRTFB PE=1 SV=3	MRTFB	0.641026	-0.641546	0.245781
Q14204	Cytoplasmic dynein 1 heavy chain 1 OS=Homo sapiens OX=9606 GN=DYNC1H1 PE=1 SV=5	DYNC1H1	0.506842	-0.980391	2.94e-05
P16083	Ribosyldihydronicotinamide dehydrogenase [quinone] OS=Homo sapiens OX=9606 GN=NQO2 PE=1 SV=5	NQO2	0.674309	-0.568519	0.21817
P42694	Probable helicase with zinc finger domain OS=Homo sapiens OX=9606 GN=HELZ PE=1 SV=2	HELZ	0.693001	-0.529071	0.145506
P35579	Myosin-9 OS=Homo sapiens OX=9606 GN=MYH9 PE=1 SV=4	MYH9	0.501253	-0.996389	0.000171321
P48634	Protein PRRC2A OS=Homo sapiens OX=9606 GN=PRRC2A PE=1 SV=3	PRRC2A	0.608643	-0.716332	0.0213305
Q13867	Bleomycin hydrolase OS=Homo sapiens OX=9606 GN=BLMH PE=1 SV=1	BLMH	0.433276	-1.20664	2.08e-06
O14578	Citron Rho-interacting kinase OS=Homo sapiens OX=9606 GN=CIT PE=1 SV=2	CIT	0.608273	-0.71721	0.00732027
P30876	DNA-directed RNA polymerase II subunit RPB2 OS=Homo sapiens OX=9606 GN=POLR2B PE=1 SV=1	POLR2B	0.564972	-0.823749	0.00238756
O15118	NPC intracellular cholesterol transporter 1 OS=Homo sapiens OX=9606 GN=NPC1 PE=1 SV=2	NPC1	0.544662	-0.876566	0.00590864
Q86UU1	Pleckstrin homology-like domain family B member 1 OS=Homo sapiens OX=9606 GN=PHLDB1 PE=1 SV=1	PHLDB1	0.32144	-1.63738	0.00738079
O15085	Rho guanine nucleotide exchange factor 11 OS=Homo sapiens OX=9606 GN=ARHGEF11 PE=1 SV=1	ARHGEF11	0.998004	-0.00288251	0.996623
Q6GQQ9	OTU domain-containing protein 7B OS=Homo sapiens OX=9606 GN=OTUD7B PE=1 SV=1	OTUD7B	1.04822	0.0679388	0.961532
Q02952	A-kinase anchor protein 12 OS=Homo sapiens OX=9606 GN=AKAP12 PE=1 SV=4	AKAP12	0.614628	-0.702214	0.0225392
Q9UNP9	Peptidyl-prolyl cis-trans isomerase E OS=Homo sapiens OX=9606 GN=PPIE PE=1 SV=1	PPIE	0.423191	-1.24062	0.00998541
P31146	Coronin-1A OS=Homo sapiens OX=9606 GN=CORO1A PE=1 SV=4	CORO1A	0.691085	-0.533065	0.170556
Q2NL82	Pre-rRNA-processing protein TSR1 homolog OS=Homo sapiens OX=9606 GN=TSR1 PE=1 SV=1	TSR1	0.4363	-1.19661	5.98e-06
O60502	Protein O-GlcNAcase OS=Homo sapiens OX=9606 GN=OGA PE=1 SV=2	OGA	0.867303	-0.205393	0.586435
Q5TC82	Roquin-1 OS=Homo sapiens OX=9606 GN=RC3H1 PE=1 SV=1	RC3H1	0.566893	-0.818851	0.0401731
Q6KB66	Keratin, type II cytoskeletal 80 OS=Homo sapiens OX=9606 GN=KRT80 PE=1 SV=2	KRT80	0.843882	-0.244887	0.468783
O14828	Secretory carrier-associated membrane protein 3 OS=Homo sapiens OX=9606 GN=SCAMP3 PE=1 SV=3	SCAMP3	0.448632	-1.1564	0.00127556
Q16763	Ubiquitin-conjugating enzyme E2 S OS=Homo sapiens OX=9606 GN=UBE2S PE=1 SV=2	UBE2S	0.485437	-1.04264	0.00321284
Q05209	Tyrosine-protein phosphatase non-receptor type 12 OS=Homo sapiens OX=9606 GN=PTPN12 PE=1 SV=3	PTPN12	0.538793	-0.892197	0.000860518
P80297	Metallothionein-1X OS=Homo sapiens OX=9606 GN=MT1X PE=1 SV=1	MT1X	0.325945	-1.6173	0.000332228
P41214	Eukaryotic translation initiation factor 2D OS=Homo sapiens OX=9606 GN=EIF2D PE=1 SV=3	EIF2D	0.577701	-0.791606	0.0320973
Q6P1K2	Polyamine-modulated factor 1 OS=Homo sapiens OX=9606 GN=PMF1 PE=1 SV=2	PMF1	0.572082	-0.805705	0.125021
Q15029	116 kDa U5 small nuclear ribonucleoprotein component OS=Homo sapiens OX=9606 GN=EFTUD2 PE=1 SV=1	EFTUD2	0.423191	-1.24062	0.00406133
O94880	PHD finger protein 14 OS=Homo sapiens OX=9606 GN=PHF14 PE=1 SV=3	PHF14	0.619963	-0.689746	0.000805993
Q9H583	HEAT repeat-containing protein 1 OS=Homo sapiens OX=9606 GN=HEATR1 PE=1 SV=3	HEATR1	0.448632	-1.1564	0.000222341
Q9UL33	Trafficking protein particle complex subunit 2-like protein OS=Homo sapiens OX=9606 GN=TRAPPC2L PE=1 SV=1	TRAPPC2L	0.688705	-0.538041	0.0972341
Q96NT0	Coiled-coil domain-containing protein 115 OS=Homo sapiens OX=9606 GN=CCDC115 PE=1 SV=1	CCDC115	0.645995	-0.630405	0.425751
P09417	Dihydropteridine reductase OS=Homo sapiens OX=9606 GN=QDPR PE=1 SV=2	QDPR	0.266951	-1.90535	0.000124103
Q9UKK3	Protein mono-ADP-ribosyltransferase PARP4 OS=Homo sapiens OX=9606 GN=PARP4 PE=1 SV=3	PARP4	1.15473	0.207561	0.549473
Q5T7V8	RAB6-interacting golgin OS=Homo sapiens OX=9606 GN=GORAB PE=1 SV=2	GORAB	0.585823	-0.771463	0.17315
Q5T0W9	Protein FAM83B OS=Homo sapiens OX=9606 GN=FAM83B PE=1 SV=1	FAM83B	1.11732	0.16004	0.949683
P42892	Endothelin-converting enzyme 1 OS=Homo sapiens OX=9606 GN=ECE1 PE=1 SV=2	ECE1	1	0	0.999489
Q8IWV7	E3 ubiquitin-protein ligase UBR1 OS=Homo sapiens OX=9606 GN=UBR1 PE=1 SV=1	UBR1	0.641026	-0.641546
P62877	E3 ubiquitin-protein ligase RBX1 OS=Homo sapiens OX=9606 GN=RBX1 PE=1 SV=1	RBX1	0.839631	-0.252173	0.868824
P11021	Endoplasmic reticulum chaperone BiP OS=Homo sapiens OX=9606 GN=HSPA5 PE=1 SV=2	HSPA5	0.392927	-1.34767	0.00192703
Q9H6T0-2	Isoform 2 of Epithelial splicing regulatory protein 2 OS=Homo sapiens OX=9606 GN=ESRP2	ESRP2	1.01937	0.027675	0.999893
P21333	Filamin-A OS=Homo sapiens OX=9606 GN=FLNA PE=1 SV=4	FLNA	0.514933	-0.957543	2.05e-05
P78411	Iroquois-class homeodomain protein IRX-5 OS=Homo sapiens OX=9606 GN=IRX5 PE=1 SV=3	IRX5	1.59236	0.671164	0.213985
Q9NZT2	Opioid growth factor receptor OS=Homo sapiens OX=9606 GN=OGFR PE=1 SV=3	OGFR	0.539957	-0.889084	0.00528163
O14841	5-oxoprolinase OS=Homo sapiens OX=9606 GN=OPLAH PE=1 SV=3	OPLAH	0.412031	-1.27917	0.0266638
Q96GF1	E3 ubiquitin-protein ligase RNF185 OS=Homo sapiens OX=9606 GN=RNF185 PE=1 SV=1	RNF185	0.682594	-0.550901	0.244736
Q9BYM8	RanBP-type and C3HC4-type zinc finger-containing protein 1 OS=Homo sapiens OX=9606 GN=RBCK1 PE=1 SV=2	RBCK1	0.681199	-0.553852	0.0672185
Q15006	ER membrane protein complex subunit 2 OS=Homo sapiens OX=9606 GN=EMC2 PE=1 SV=1	EMC2	0.592768	-0.75446	0.104892
O43524	Forkhead box protein O3 OS=Homo sapiens OX=9606 GN=FOXO3 PE=1 SV=1	FOXO3	1.05042	0.0709665	0.999495
Q53EP0	Fibronectin type III domain-containing protein 3B OS=Homo sapiens OX=9606 GN=FNDC3B PE=1 SV=2	FNDC3B	1.09529	0.131313	0.825159
P29144	Tripeptidyl-peptidase 2 OS=Homo sapiens OX=9606 GN=TPP2 PE=1 SV=4	TPP2	0.74129	-0.43189	0.0944878
Q13427	Peptidyl-prolyl cis-trans isomerase G OS=Homo sapiens OX=9606 GN=PPIG PE=1 SV=2	PPIG	0.877963	-0.187768	0.612104
Q15811	Intersectin-1 OS=Homo sapiens OX=9606 GN=ITSN1 PE=1 SV=3	ITSN1	0.365097	-1.45365	0.00349472
P49750-1	Isoform 1 of YLP motif-containing protein 1 OS=Homo sapiens OX=9606 GN=YLPM1	YLPM1	0.666223	-0.585924	0.133447
P24928	DNA-directed RNA polymerase II subunit RPB1 OS=Homo sapiens OX=9606 GN=POLR2A PE=1 SV=2	POLR2A	0.572082	-0.805705	0.00515226
P10619	Lysosomal protective protein OS=Homo sapiens OX=9606 GN=CTSA PE=1 SV=2	CTSA	0.619579	-0.690641	0.0355556
O43291	Kunitz-type protease inhibitor 2 OS=Homo sapiens OX=9606 GN=SPINT2 PE=1 SV=2	SPINT2	2.06186	1.04394	5.02e-05
Q5SRH9-4	Isoform 4 of Tetratricopeptide repeat protein 39A OS=Homo sapiens OX=9606 GN=TTC39A	TTC39A	0.667557	-0.583038	0.214494
Q9Y3U8	Large ribosomal subunit protein eL36 OS=Homo sapiens OX=9606 GN=RPL36 PE=1 SV=3	RPL36	0.407498	-1.29514	4.6e-05
Q56P03	E2F-associated phosphoprotein OS=Homo sapiens OX=9606 GN=EAPP PE=1 SV=4	EAPP	0.588582	-0.764686	0.0790355
P18077	Large ribosomal subunit protein eL33 OS=Homo sapiens OX=9606 GN=RPL35A PE=1 SV=2	RPL35A	0.696864	-0.521051	0.335476
P06401	Progesterone receptor OS=Homo sapiens OX=9606 GN=PGR PE=1 SV=4	PGR	0.807754	-0.308011	0.634123
Q8NDH3	Probable aminopeptidase NPEPL1 OS=Homo sapiens OX=9606 GN=NPEPL1 PE=1 SV=3	NPEPL1	1.21803	0.284546	0.699328
Q08211	ATP-dependent RNA helicase A OS=Homo sapiens OX=9606 GN=DHX9 PE=1 SV=4	DHX9	0.490677	-1.02715	0.000249543
O75369	Filamin-B OS=Homo sapiens OX=9606 GN=FLNB PE=1 SV=2	FLNB	0.574713	-0.799087	0.000220023
Q16678	Cytochrome P450 1B1 OS=Homo sapiens OX=9606 GN=CYP1B1 PE=1 SV=2	CYP1B1	1.42857	0.514573	0.334116
P32321	Deoxycytidylate deaminase OS=Homo sapiens OX=9606 GN=DCTD PE=1 SV=2	DCTD	0.532198	-0.909965	0.0367072
Q7Z406	Myosin-14 OS=Homo sapiens OX=9606 GN=MYH14 PE=1 SV=2	MYH14	0.81103	-0.302173	0.169185
Q12789	General transcription factor 3C polypeptide 1 OS=Homo sapiens OX=9606 GN=GTF3C1 PE=1 SV=4	GTF3C1	0.755287	-0.404903	0.0761639
Q9Y4C1	Lysine-specific demethylase 3A OS=Homo sapiens OX=9606 GN=KDM3A PE=1 SV=4	KDM3A	0.609385	-0.714575	0.0229259
P40818	Ubiquitin carboxyl-terminal hydrolase 8 OS=Homo sapiens OX=9606 GN=USP8 PE=1 SV=1	USP8	0.837521	-0.255803	0.304606
Q8IY17	Patatin-like phospholipase domain-containing protein 6 OS=Homo sapiens OX=9606 GN=PNPLA6 PE=1 SV=3	PNPLA6	0.8726	-0.196607	0.665809
P49189	4-trimethylaminobutyraldehyde dehydrogenase OS=Homo sapiens OX=9606 GN=ALDH9A1 PE=1 SV=3	ALDH9A1	0.420521	-1.24975	0.00023804
Q09666	Neuroblast differentiation-associated protein AHNAK OS=Homo sapiens OX=9606 GN=AHNAK PE=1 SV=2	AHNAK	0.561798	-0.831877	0.000243052
P37198	Nuclear pore glycoprotein p62 OS=Homo sapiens OX=9606 GN=NUP62 PE=1 SV=3	NUP62	0.895255	-0.159629	0.26772
P47736	Rap1 GTPase-activating protein 1 OS=Homo sapiens OX=9606 GN=RAP1GAP PE=1 SV=2	RAP1GAP	0.410846	-1.28333	0.0116116
P11717	Cation-independent mannose-6-phosphate receptor OS=Homo sapiens OX=9606 GN=IGF2R PE=1 SV=3	IGF2R	0.49554	-1.01293
P60903	Protein S100-A10 OS=Homo sapiens OX=9606 GN=S100A10 PE=1 SV=2	S100A10	1.2987	0.37707	0.279943
P49321	Nuclear autoantigenic sperm protein OS=Homo sapiens OX=9606 GN=NASP PE=1 SV=2	NASP	0.545852	-0.87342	0.0161425
P61962	DDB1- and CUL4-associated factor 7 OS=Homo sapiens OX=9606 GN=DCAF7 PE=1 SV=1	DCAF7	1.19048	0.251539	0.694192
O75427	Leucine-rich repeat and calponin homology domain-containing protein 4 OS=Homo sapiens OX=9606 GN=LRCH4 PE=1 SV=2	LRCH4	0.918274	-0.123004	0.944718
Q8N1F8	Serine/threonine-protein kinase 11-interacting protein OS=Homo sapiens OX=9606 GN=STK11IP PE=1 SV=4	STK11IP	0.498753	-1.0036	0.0186608
Q9P2J5	Leucine--tRNA ligase, cytoplasmic OS=Homo sapiens OX=9606 GN=LARS1 PE=1 SV=2	LARS1	0.755858	-0.403813	0.108841
P83881	Large ribosomal subunit protein eL42 OS=Homo sapiens OX=9606 GN=RPL36A PE=1 SV=2	RPL36A	0.597015	-0.744161	0.0676091
Q16531	DNA damage-binding protein 1 OS=Homo sapiens OX=9606 GN=DDB1 PE=1 SV=1	DDB1	0.525762	-0.927517	0.00133733
O43426	Synaptojanin-1 OS=Homo sapiens OX=9606 GN=SYNJ1 PE=1 SV=2	SYNJ1	0.637349	-0.649845	0.188165
Q92685	Dol-P-Man:Man(5)GlcNAc(2)-PP-Dol alpha-1,3-mannosyltransferase OS=Homo sapiens OX=9606 GN=ALG3 PE=1 SV=1	ALG3	0.290444	-1.78367	0.000428064
Q7L014	Probable ATP-dependent RNA helicase DDX46 OS=Homo sapiens OX=9606 GN=DDX46 PE=1 SV=2	DDX46	0.757002	-0.40163	0.0729889
Q14687	Genetic suppressor element 1 OS=Homo sapiens OX=9606 GN=GSE1 PE=1 SV=3	GSE1	0.840336	-0.250962	0.297126
O60934	Nibrin OS=Homo sapiens OX=9606 GN=NBN PE=1 SV=1	NBN	0.796813	-0.327687	0.197247
Q9NZM1	Myoferlin OS=Homo sapiens OX=9606 GN=MYOF PE=1 SV=1	MYOF	0.572082	-0.805705	3.44e-06
Q8WUQ7	Splicing factor Cactin OS=Homo sapiens OX=9606 GN=CACTIN PE=1 SV=3	CACTIN	0.507614	-0.978196	0.0160877
Q13523	Serine/threonine-protein kinase PRP4 homolog OS=Homo sapiens OX=9606 GN=PRPF4B PE=1 SV=3	PRPF4B	0.954198	-0.0676387	0.992024
Q9Y2L9	Leucine-rich repeat and calponin homology domain-containing protein 1 OS=Homo sapiens OX=9606 GN=LRCH1 PE=1 SV=3	LRCH1	0.980392	-0.0285692	0.999687
Q969M1	Mitochondrial import receptor subunit TOM40B OS=Homo sapiens OX=9606 GN=TOMM40L PE=1 SV=1	TOMM40L	1.08578	0.118727	0.982542
Q13813	Spectrin alpha chain, non-erythrocytic 1 OS=Homo sapiens OX=9606 GN=SPTAN1 PE=1 SV=3	SPTAN1	0.790514	-0.339137	0.21085
P31947	14-3-3 protein sigma OS=Homo sapiens OX=9606 GN=SFN PE=1 SV=1	SFN	0.710227	-0.493647	0.234015
Q9BS40	Latexin OS=Homo sapiens OX=9606 GN=LXN PE=1 SV=2	LXN	0.725689	-0.462576	0.320916
O43819	Protein SCO2 homolog, mitochondrial OS=Homo sapiens OX=9606 GN=SCO2 PE=1 SV=3	SCO2	0.424809	-1.23511	0.0102876
P49588	Alanine--tRNA ligase, cytoplasmic OS=Homo sapiens OX=9606 GN=AARS1 PE=1 SV=2	AARS1	0.82713	-0.273814	0.311105
P17301	Integrin alpha-2 OS=Homo sapiens OX=9606 GN=ITGA2 PE=1 SV=2	ITGA2	1.3986	0.483985	0.038401
P16278	Beta-galactosidase OS=Homo sapiens OX=9606 GN=GLB1 PE=1 SV=2	GLB1	0.5	-1	3.99e-05
Q12802	A-kinase anchor protein 13 OS=Homo sapiens OX=9606 GN=AKAP13 PE=1 SV=2	AKAP13	0.775795	-0.366252	0.154298
Q96HY7	2-oxoadipate dehydrogenase complex component E1 OS=Homo sapiens OX=9606 GN=DHTKD1 PE=1 SV=2	DHTKD1	1.09649	0.132894	0.952957
P62280	Small ribosomal subunit protein uS17 OS=Homo sapiens OX=9606 GN=RPS11 PE=1 SV=3	RPS11	0.710227	-0.493647	0.141869
Q99611	Selenide, water dikinase 2 OS=Homo sapiens OX=9606 GN=SEPHS2 PE=1 SV=3	SEPHS2	1.23762	0.307573	0.566114
P67936	Tropomyosin alpha-4 chain OS=Homo sapiens OX=9606 GN=TPM4 PE=1 SV=3	TPM4	0.414766	-1.26963	0.00321854
P31939	Bifunctional purine biosynthesis protein ATIC OS=Homo sapiens OX=9606 GN=ATIC PE=1 SV=3	ATIC	0.510725	-0.969381	0.00122762
Q5JTH9	RRP12-like protein OS=Homo sapiens OX=9606 GN=RRP12 PE=1 SV=2	RRP12	0.656168	-0.607863	0.0241475
P46778	Large ribosomal subunit protein eL21 OS=Homo sapiens OX=9606 GN=RPL21 PE=1 SV=2	RPL21	0.88968	-0.168642	0.454867
Q7Z2K8	G protein-regulated inducer of neurite outgrowth 1 OS=Homo sapiens OX=9606 GN=GPRIN1 PE=1 SV=2	GPRIN1	0.91659	-0.125651	0.978933
Q8TEQ6	Gem-associated protein 5 OS=Homo sapiens OX=9606 GN=GEMIN5 PE=1 SV=3	GEMIN5	0.744048	-0.426533	0.000100202
Q86V21	Acetoacetyl-CoA synthetase OS=Homo sapiens OX=9606 GN=AACS PE=1 SV=1	AACS	0.673854	-0.569491	0.177039
P07339	Cathepsin D OS=Homo sapiens OX=9606 GN=CTSD PE=1 SV=1	CTSD	0.968992	-0.045443	0.920012
P53621	Coatomer subunit alpha OS=Homo sapiens OX=9606 GN=COPA PE=1 SV=2	COPA	0.619963	-0.689746	0.00652899
Q96T37	RNA-binding protein 15 OS=Homo sapiens OX=9606 GN=RBM15 PE=1 SV=2	RBM15	1.09769	0.134477	0.907884
P09960	Leukotriene A-4 hydrolase OS=Homo sapiens OX=9606 GN=LTA4H PE=1 SV=2	LTA4H	0.667111	-0.584	0.0135047
Q99496	E3 ubiquitin-protein ligase RING2 OS=Homo sapiens OX=9606 GN=RNF2 PE=1 SV=1	RNF2	1.1919	0.253257	0.483184
Q7Z3T8	Zinc finger FYVE domain-containing protein 16 OS=Homo sapiens OX=9606 GN=ZFYVE16 PE=1 SV=3	ZFYVE16	1.0929	0.128156	0.655714
O95155	Ubiquitin conjugation factor E4 B OS=Homo sapiens OX=9606 GN=UBE4B PE=1 SV=1	UBE4B	0.735835	-0.442545	0.1046
Q9C0C9	(E3-independent) E2 ubiquitin-conjugating enzyme OS=Homo sapiens OX=9606 GN=UBE2O PE=1 SV=3	UBE2O	0.848896	-0.23634	0.440526
Q9NZ32	Actin-related protein 10 OS=Homo sapiens OX=9606 GN=ACTR10 PE=1 SV=1	ACTR10	0.84246	-0.24732	0.597917
Q92616	Stalled ribosome sensor GCN1 OS=Homo sapiens OX=9606 GN=GCN1 PE=1 SV=7	GCN1	0.771605	-0.374066	0.00439802
Q5VSG8	Glycoprotein endo-alpha-1,2-mannosidase-like protein OS=Homo sapiens OX=9606 GN=MANEAL PE=2 SV=1	MANEAL	0.915751	-0.126973	0.706896
O00410	Importin-5 OS=Homo sapiens OX=9606 GN=IPO5 PE=1 SV=4	IPO5	0.737463	-0.439357	0.176128
P78527	DNA-dependent protein kinase catalytic subunit OS=Homo sapiens OX=9606 GN=PRKDC PE=1 SV=3	PRKDC	0.69735	-0.520045	0.000800434
Q6DN90	IQ motif and SEC7 domain-containing protein 1 OS=Homo sapiens OX=9606 GN=IQSEC1 PE=1 SV=1	IQSEC1	0.659631	-0.60027	0.0586884
Q12830	Nucleosome-remodeling factor subunit BPTF OS=Homo sapiens OX=9606 GN=BPTF PE=1 SV=3	BPTF	0.664452	-0.589763	0.0279584
P21964	Catechol O-methyltransferase OS=Homo sapiens OX=9606 GN=COMT PE=1 SV=2	COMT	0.710227	-0.493647	0.0536579
Q13107	Ubiquitin carboxyl-terminal hydrolase 4 OS=Homo sapiens OX=9606 GN=USP4 PE=1 SV=3	USP4	0.993049	-0.0100637	0.999514
Q9Y6N7	Roundabout homolog 1 OS=Homo sapiens OX=9606 GN=ROBO1 PE=1 SV=1	ROBO1	0.766284	-0.38405	0.230495
P09104	Gamma-enolase OS=Homo sapiens OX=9606 GN=ENO2 PE=1 SV=3	ENO2	0.896861	-0.157044	0.748228
Q6ZU65	Ubinuclein-2 OS=Homo sapiens OX=9606 GN=UBN2 PE=1 SV=2	UBN2	0.953289	-0.0690147	0.980196
Q8WUW1	Protein BRICK1 OS=Homo sapiens OX=9606 GN=BRK1 PE=1 SV=1	BRK1	0.705219	-0.503858	0.1612
Q14781	Chromobox protein homolog 2 OS=Homo sapiens OX=9606 GN=CBX2 PE=1 SV=2	CBX2	0.845309	-0.24245	0.233721
Q06481	Amyloid beta precursor like protein 2 OS=Homo sapiens OX=9606 GN=APLP2 PE=1 SV=2	APLP2	0.578035	-0.790772	0.00541226
O95163	Elongator complex protein 1 OS=Homo sapiens OX=9606 GN=ELP1 PE=1 SV=3	ELP1	0.977517	-0.0328061	0.996285
Q14839	Chromodomain-helicase-DNA-binding protein 4 OS=Homo sapiens OX=9606 GN=CHD4 PE=1 SV=2	CHD4	0.722543	-0.468844	0.00284338
Q8IX01	SURP and G-patch domain-containing protein 2 OS=Homo sapiens OX=9606 GN=SUGP2 PE=1 SV=2	SUGP2	1.04712	0.0664274	0.947158
Q16795	NADH dehydrogenase [ubiquinone] 1 alpha subcomplex subunit 9, mitochondrial OS=Homo sapiens OX=9606 GN=NDUFA9 PE=1 SV=2	NDUFA9	0.456204	-1.13225	0.000215846
O15269	Serine palmitoyltransferase 1 OS=Homo sapiens OX=9606 GN=SPTLC1 PE=1 SV=1	SPTLC1	0.59952	-0.738119	0.00484224
Q14192	Four and a half LIM domains protein 2 OS=Homo sapiens OX=9606 GN=FHL2 PE=1 SV=3	FHL2	1.64474	0.717857	0.0386161
P50748	Kinetochore-associated protein 1 OS=Homo sapiens OX=9606 GN=KNTC1 PE=1 SV=1	KNTC1	0.727802	-0.458382	0.0286855
P39023	Large ribosomal subunit protein uL3 OS=Homo sapiens OX=9606 GN=RPL3 PE=1 SV=2	RPL3	0.630517	-0.665393	0.000345229
Q8NFA0	Ubiquitin carboxyl-terminal hydrolase 32 OS=Homo sapiens OX=9606 GN=USP32 PE=1 SV=1	USP32	0.901713	-0.149259	0.805081
Q9UJC3	Protein Hook homolog 1 OS=Homo sapiens OX=9606 GN=HOOK1 PE=1 SV=2	HOOK1	0.865052	-0.209141	0.60259
P04075	Fructose-bisphosphate aldolase A OS=Homo sapiens OX=9606 GN=ALDOA PE=1 SV=2	ALDOA	0.580383	-0.784923	0.000350102
P20020	Plasma membrane calcium-transporting ATPase 1 OS=Homo sapiens OX=9606 GN=ATP2B1 PE=1 SV=4	ATP2B1	0.604961	-0.725087	0.00258396
P17612	cAMP-dependent protein kinase catalytic subunit alpha OS=Homo sapiens OX=9606 GN=PRKACA PE=1 SV=2	PRKACA	0.613121	-0.705757	0.000829097
Q96AT9	Ribulose-phosphate 3-epimerase OS=Homo sapiens OX=9606 GN=RPE PE=1 SV=1	RPE	0.453104	-1.14209	0.00536174
Q99497	Parkinson disease protein 7 OS=Homo sapiens OX=9606 GN=PARK7 PE=1 SV=2	PARK7	0.537924	-0.894527	0.0238668
A5D8V6	Vacuolar protein sorting-associated protein 37C OS=Homo sapiens OX=9606 GN=VPS37C PE=1 SV=2	VPS37C	0.856164	-0.22404	0.696101
Q96QD8	Sodium-coupled neutral amino acid symporter 2 OS=Homo sapiens OX=9606 GN=SLC38A2 PE=1 SV=2	SLC38A2	0.582751	-0.77905	0.00753672
Q14573	Inositol 1,4,5-trisphosphate receptor type 3 OS=Homo sapiens OX=9606 GN=ITPR3 PE=1 SV=2	ITPR3	0.720981	-0.471968	0.00445769
Q14980-2	Isoform 2 of Nuclear mitotic apparatus protein 1 OS=Homo sapiens OX=9606 GN=NUMA1	NUMA1	0.755287	-0.404903	0.0367624
P54760	Ephrin type-B receptor 4 OS=Homo sapiens OX=9606 GN=EPHB4 PE=1 SV=2	EPHB4	1.0846	0.117161	0.90079
O75116	Rho-associated protein kinase 2 OS=Homo sapiens OX=9606 GN=ROCK2 PE=1 SV=4	ROCK2	1.09649	0.132894	0.836746
Q9Y490	Talin-1 OS=Homo sapiens OX=9606 GN=TLN1 PE=1 SV=3	TLN1	0.84674	-0.240009	0.319582
Q9NWW5	Ceroid-lipofuscinosis neuronal protein 6 OS=Homo sapiens OX=9606 GN=CLN6 PE=1 SV=1	CLN6	0.550964	-0.85997	0.00887147
Q15438	Cytohesin-1 OS=Homo sapiens OX=9606 GN=CYTH1 PE=1 SV=1	CYTH1	1.91571	0.937878	0.00455746
P07814	Bifunctional glutamate/proline--tRNA ligase OS=Homo sapiens OX=9606 GN=EPRS1 PE=1 SV=5	EPRS1	0.715308	-0.483364	0.0695972
Q8IWR0	Zinc finger CCCH domain-containing protein 7A OS=Homo sapiens OX=9606 GN=ZC3H7A PE=1 SV=1	ZC3H7A	0.904977	-0.144046	0.790012
P54578	Ubiquitin carboxyl-terminal hydrolase 14 OS=Homo sapiens OX=9606 GN=USP14 PE=1 SV=3	USP14	0.883392	-0.178874	0.554301
Q14651	Plastin-1 OS=Homo sapiens OX=9606 GN=PLS1 PE=1 SV=2	PLS1	0.82713	-0.273814	0.406971
P09972	Fructose-bisphosphate aldolase C OS=Homo sapiens OX=9606 GN=ALDOC PE=1 SV=2	ALDOC	0.716846	-0.480265	0.0963652
P49327	Fatty acid synthase OS=Homo sapiens OX=9606 GN=FASN PE=1 SV=3	FASN	0.59312	-0.753605	0.000336845
Q7Z478	ATP-dependent RNA helicase DHX29 OS=Homo sapiens OX=9606 GN=DHX29 PE=1 SV=2	DHX29	0.777605	-0.362891	0.0703027
P62241	Small ribosomal subunit protein eS8 OS=Homo sapiens OX=9606 GN=RPS8 PE=1 SV=2	RPS8	0.769823	-0.377401	0.165169
Q99590	Protein SCAF11 OS=Homo sapiens OX=9606 GN=SCAF11 PE=1 SV=2	SCAF11	0.78125	-0.356144	0.0635253
Q9H4A4	Aminopeptidase B OS=Homo sapiens OX=9606 GN=RNPEP PE=1 SV=2	RNPEP	0.673401	-0.570463	0.0111791
Q13363	C-terminal-binding protein 1 OS=Homo sapiens OX=9606 GN=CTBP1 PE=1 SV=2	CTBP1	0.609385	-0.714575	0.0128367
O75179	Ankyrin repeat domain-containing protein 17 OS=Homo sapiens OX=9606 GN=ANKRD17 PE=1 SV=3	ANKRD17	1.11607	0.158429	0.840934
Q9Y5Z4	Heme-binding protein 2 OS=Homo sapiens OX=9606 GN=HEBP2 PE=1 SV=1	HEBP2	0.74239	-0.42975	0.257887
Q68E01-2	Isoform 2 of Integrator complex subunit 3 OS=Homo sapiens OX=9606 GN=INTS3	INTS3	0.917431	-0.124328	0.758451
Q9Y6Y8	SEC23-interacting protein OS=Homo sapiens OX=9606 GN=SEC23IP PE=1 SV=1	SEC23IP	0.795545	-0.329985	0.0316753
P62995	Transformer-2 protein homolog beta OS=Homo sapiens OX=9606 GN=TRA2B PE=1 SV=1	TRA2B	0.44964	-1.15316	0.00256997
P27708	Multifunctional protein CAD OS=Homo sapiens OX=9606 GN=CAD PE=1 SV=3	CAD	0.826446	-0.275007	0.169706
O75843	AP-1 complex subunit gamma-like 2 OS=Homo sapiens OX=9606 GN=AP1G2 PE=1 SV=1	AP1G2	0.977517	-0.0328061	0.998648
O95639	Cleavage and polyadenylation specificity factor subunit 4 OS=Homo sapiens OX=9606 GN=CPSF4 PE=1 SV=1	CPSF4	0.500751	-0.997834	0.00110145
P50613	Cyclin-dependent kinase 7 OS=Homo sapiens OX=9606 GN=CDK7 PE=1 SV=1	CDK7	0.769231	-0.378512	0.0010005
Q9ULK4	Mediator of RNA polymerase II transcription subunit 23 OS=Homo sapiens OX=9606 GN=MED23 PE=1 SV=2	MED23	0.725163	-0.463622	0.101155
O15067	Phosphoribosylformylglycinamidine synthase OS=Homo sapiens OX=9606 GN=PFAS PE=1 SV=4	PFAS	0.720981	-0.471968	0.00659858
P05387	Large ribosomal subunit protein P2 OS=Homo sapiens OX=9606 GN=RPLP2 PE=1 SV=1	RPLP2	0.877963	-0.187768	0.789112
P49792	E3 SUMO-protein ligase RanBP2 OS=Homo sapiens OX=9606 GN=RANBP2 PE=1 SV=2	RANBP2	0.877963	-0.187768	0.648682
P35580	Myosin-10 OS=Homo sapiens OX=9606 GN=MYH10 PE=1 SV=3	MYH10	0.908265	-0.138814	0.885305
Q9UKJ3	G patch domain-containing protein 8 OS=Homo sapiens OX=9606 GN=GPATCH8 PE=1 SV=2	GPATCH8	0.792393	-0.335712	0.119334
Q8NDT2	Putative RNA-binding protein 15B OS=Homo sapiens OX=9606 GN=RBM15B PE=1 SV=3	RBM15B	0.461042	-1.11703	0.000270685
Q5VYK3	Proteasome adapter and scaffold protein ECM29 OS=Homo sapiens OX=9606 GN=ECPAS PE=1 SV=2	ECPAS	0.788644	-0.342555	0.110283
Q15334	Lethal(2) giant larvae protein homolog 1 OS=Homo sapiens OX=9606 GN=LLGL1 PE=1 SV=3	LLGL1	1.14548	0.195946	0.431594
O75330	Hyaluronan mediated motility receptor OS=Homo sapiens OX=9606 GN=HMMR PE=1 SV=2	HMMR	0.894454	-0.16092	0.596503
Q66K14	TBC1 domain family member 9B OS=Homo sapiens OX=9606 GN=TBC1D9B PE=1 SV=3	TBC1D9B	1.1919	0.253257	0.100337
Q4V328	GRIP1-associated protein 1 OS=Homo sapiens OX=9606 GN=GRIPAP1 PE=1 SV=2	GRIPAP1	0.910747	-0.134878	0.686369
P04040	Catalase OS=Homo sapiens OX=9606 GN=CAT PE=1 SV=3	CAT	0.477099	-1.06764	0.000161538
Q9HAV4	Exportin-5 OS=Homo sapiens OX=9606 GN=XPO5 PE=1 SV=1	XPO5	0.88574	-0.175045	0.253814
P35573	Glycogen debranching enzyme OS=Homo sapiens OX=9606 GN=AGL PE=1 SV=3	AGL	1.04058	0.0573917	0.973514
Q96T51	RUN and FYVE domain-containing protein 1 OS=Homo sapiens OX=9606 GN=RUFY1 PE=1 SV=2	RUFY1	1.19617	0.258425	0.379917
Q9NR09	Baculoviral IAP repeat-containing protein 6 OS=Homo sapiens OX=9606 GN=BIRC6 PE=1 SV=3	BIRC6	0.905797	-0.14274	0.777945
Q9ULT8	E3 ubiquitin-protein ligase HECTD1 OS=Homo sapiens OX=9606 GN=HECTD1 PE=1 SV=4	HECTD1	0.819672	-0.286881	0.0473497
P15260	Interferon gamma receptor 1 OS=Homo sapiens OX=9606 GN=IFNGR1 PE=1 SV=1	IFNGR1	0.744048	-0.426533	0.248274
Q92520	Protein FAM3C OS=Homo sapiens OX=9606 GN=FAM3C PE=1 SV=1	FAM3C	0.574383	-0.799916	0.00951347
Q9BRU9	rRNA-processing protein UTP23 homolog OS=Homo sapiens OX=9606 GN=UTP23 PE=1 SV=2	UTP23	0.769231	-0.378512	0.14097
O43896	Kinesin-like protein KIF1C OS=Homo sapiens OX=9606 GN=KIF1C PE=1 SV=3	KIF1C	0.969932	-0.0440443	0.991345
O15305	Phosphomannomutase 2 OS=Homo sapiens OX=9606 GN=PMM2 PE=1 SV=1	PMM2	0.81103	-0.302173	0.256148
Q2TB90	Hexokinase HKDC1 OS=Homo sapiens OX=9606 GN=HKDC1 PE=1 SV=3	HKDC1	2.40385	1.26534
Q9NRX4	14 kDa phosphohistidine phosphatase OS=Homo sapiens OX=9606 GN=PHPT1 PE=1 SV=1	PHPT1	0.968054	-0.0468403	0.940726
O75694	Nuclear pore complex protein Nup155 OS=Homo sapiens OX=9606 GN=NUP155 PE=1 SV=1	NUP155	0.785546	-0.348232	0.0566228
P10768	S-formylglutathione hydrolase OS=Homo sapiens OX=9606 GN=ESD PE=1 SV=2	ESD	0.664011	-0.590722	0.00632188
P41252	Isoleucine--tRNA ligase, cytoplasmic OS=Homo sapiens OX=9606 GN=IARS1 PE=1 SV=2	IARS1	0.746826	-0.421156	0.0199997
O75223	Gamma-glutamylcyclotransferase OS=Homo sapiens OX=9606 GN=GGCT PE=1 SV=1	GGCT	0.829187	-0.27023	0.0476535
Q08379	Golgin subfamily A member 2 OS=Homo sapiens OX=9606 GN=GOLGA2 PE=1 SV=3	GOLGA2	0.988142	-0.0172093	0.998176
O95684	Centrosomal protein 43 OS=Homo sapiens OX=9606 GN=CEP43 PE=1 SV=1	CEP43	1.05932	0.0831412	0.658269
Q9H6S0	3'-5' RNA helicase YTHDC2 OS=Homo sapiens OX=9606 GN=YTHDC2 PE=1 SV=2	YTHDC2	0.630915	-0.664483	0.00819908
P62263	Small ribosomal subunit protein uS11 OS=Homo sapiens OX=9606 GN=RPS14 PE=1 SV=3	RPS14	0.503525	-0.989866	0.0036646
Q9Y314	Nitric oxide synthase-interacting protein OS=Homo sapiens OX=9606 GN=NOSIP PE=1 SV=1	NOSIP	0.992063	-0.0114956	0.986952
Q12933	TNF receptor-associated factor 2 OS=Homo sapiens OX=9606 GN=TRAF2 PE=1 SV=2	TRAF2	1.17096	0.227692	0.136975
P62310	U6 snRNA-associated Sm-like protein LSm3 OS=Homo sapiens OX=9606 GN=LSM3 PE=1 SV=2	LSM3	0.625391	-0.67717	0.00291744
Q93100-3	Isoform 3 of Phosphorylase b kinase regulatory subunit beta OS=Homo sapiens OX=9606 GN=PHKB	PHKB	0.679348	-0.557778	0.0293003
Q92817	Envoplakin OS=Homo sapiens OX=9606 GN=EVPL PE=1 SV=3	EVPL	0.97561	-0.0356239	0.971783
Q12893	Transmembrane protein 115 OS=Homo sapiens OX=9606 GN=TMEM115 PE=1 SV=1	TMEM115	0.757576	-0.400538	0.0110713
Q6P2Q9	Pre-mRNA-processing-splicing factor 8 OS=Homo sapiens OX=9606 GN=PRPF8 PE=1 SV=2	PRPF8	0.716332	-0.481299	0.0109233
Q12899	Tripartite motif-containing protein 26 OS=Homo sapiens OX=9606 GN=TRIM26 PE=1 SV=1	TRIM26	0.680735	-0.554834	0.000136204
Q09028	Histone-binding protein RBBP4 OS=Homo sapiens OX=9606 GN=RBBP4 PE=1 SV=3	RBBP4	0.647249	-0.627607	0.00402981
Q9H2M9	Rab3 GTPase-activating protein non-catalytic subunit OS=Homo sapiens OX=9606 GN=RAB3GAP2 PE=1 SV=1	RAB3GAP2	1.001	0.00144342	0.999968
Q9Y4C2	TRPM8 channel-associated factor 1 OS=Homo sapiens OX=9606 GN=TCAF1 PE=1 SV=3	TCAF1	1.11857	0.161653	0.272921
P36578	Large ribosomal subunit protein uL4 OS=Homo sapiens OX=9606 GN=RPL4 PE=1 SV=5	RPL4	0.935454	-0.0962619	0.959858
Q14683	Structural maintenance of chromosomes protein 1A OS=Homo sapiens OX=9606 GN=SMC1A PE=1 SV=2	SMC1A	0.681199	-0.553852	0.00465472
O75717	WD repeat and HMG-box DNA-binding protein 1 OS=Homo sapiens OX=9606 GN=WDHD1 PE=1 SV=1	WDHD1	1.05932	0.0831412	0.93675
Q9UPN9	E3 ubiquitin-protein ligase TRIM33 OS=Homo sapiens OX=9606 GN=TRIM33 PE=1 SV=3	TRIM33	0.787402	-0.344828	0.0884414
Q8TDB6	E3 ubiquitin-protein ligase DTX3L OS=Homo sapiens OX=9606 GN=DTX3L PE=1 SV=1	DTX3L	0.594884	-0.74932	0.0035333
P62701	Small ribosomal subunit protein eS4, X isoform OS=Homo sapiens OX=9606 GN=RPS4X PE=1 SV=2	RPS4X	0.700771	-0.512985	0.0572834
O75439	Mitochondrial-processing peptidase subunit beta OS=Homo sapiens OX=9606 GN=PMPCB PE=1 SV=2	PMPCB	0.778816	-0.360645	0.0344328
Q53EZ4	Centrosomal protein of 55 kDa OS=Homo sapiens OX=9606 GN=CEP55 PE=1 SV=3	CEP55	1.78891	0.83908	5.45e-05
Q7Z3U7	Protein MON2 homolog OS=Homo sapiens OX=9606 GN=MON2 PE=1 SV=3	MON2	1.04712	0.0664274	0.802493
Q93008	Probable ubiquitin carboxyl-terminal hydrolase FAF-X OS=Homo sapiens OX=9606 GN=USP9X PE=1 SV=4	USP9X	0.929368	-0.105678	0.759378
Q8TAG9	Exocyst complex component 6 OS=Homo sapiens OX=9606 GN=EXOC6 PE=1 SV=3	EXOC6	1.1655	0.22095	0.314621
Q14966	Zinc finger protein 638 OS=Homo sapiens OX=9606 GN=ZNF638 PE=1 SV=2	ZNF638	0.733138	-0.447844	0.0355832
Q6UXG2	Endosome/lysosome-associated apoptosis and autophagy regulator 1 OS=Homo sapiens OX=9606 GN=ELAPOR1 PE=1 SV=2	ELAPOR1	0.412201	-1.27858	1.07e-06
Q9NR30	Nucleolar RNA helicase 2 OS=Homo sapiens OX=9606 GN=DDX21 PE=1 SV=5	DDX21	0.619579	-0.690641	0.00274142
Q9UPN3	Microtubule-actin cross-linking factor 1, isoforms 1/2/3/4/5 OS=Homo sapiens OX=9606 GN=MACF1 PE=1 SV=4	MACF1	0.856898	-0.222805	0.261564
P05023	Sodium/potassium-transporting ATPase subunit alpha-1 OS=Homo sapiens OX=9606 GN=ATP1A1 PE=1 SV=1	ATP1A1	0.984252	-0.0229004	0.9893
Q99575	Ribonucleases P/MRP protein subunit POP1 OS=Homo sapiens OX=9606 GN=POP1 PE=1 SV=2	POP1	0.993049	-0.0100637	0.949533
Q12888	TP53-binding protein 1 OS=Homo sapiens OX=9606 GN=TP53BP1 PE=1 SV=2	TP53BP1	0.99108	-0.0129262	0.999995
Q9UIG0	Tyrosine-protein kinase BAZ1B OS=Homo sapiens OX=9606 GN=BAZ1B PE=1 SV=2	BAZ1B	0.992063	-0.0114956	0.999737
Q9H307	Pinin OS=Homo sapiens OX=9606 GN=PNN PE=1 SV=5	PNN	0.489476	-1.03069	4.56e-06
P11388	DNA topoisomerase 2-alpha OS=Homo sapiens OX=9606 GN=TOP2A PE=1 SV=3	TOP2A	0.794281	-0.332278	0.0344763
Q08209	Protein phosphatase 3 catalytic subunit alpha OS=Homo sapiens OX=9606 GN=PPP3CA PE=1 SV=1	PPP3CA	1.20919	0.274041	0.305862
P61513	Large ribosomal subunit protein eL43 OS=Homo sapiens OX=9606 GN=RPL37A PE=1 SV=2	RPL37A	0.713776	-0.486457	0.134522
Q8TCU6	Phosphatidylinositol 3,4,5-trisphosphate-dependent Rac exchanger 1 protein OS=Homo sapiens OX=9606 GN=PREX1 PE=1 SV=3	PREX1	0.701754	-0.510962	0.00106744
A5YKK6	CCR4-NOT transcription complex subunit 1 OS=Homo sapiens OX=9606 GN=CNOT1 PE=1 SV=2	CNOT1	0.925069	-0.112367	0.461883
Q8TD47	Small ribosomal subunit protein eS4, Y isoform 2 OS=Homo sapiens OX=9606 GN=RPS4Y2 PE=2 SV=3	RPS4Y2	1.04712	0.0664274
P62820	Ras-related protein Rab-1A OS=Homo sapiens OX=9606 GN=RAB1A PE=1 SV=3	RAB1A	0.661813	-0.595504	0.00161784
P18621	Large ribosomal subunit protein uL22 OS=Homo sapiens OX=9606 GN=RPL17 PE=1 SV=3	RPL17	0.560224	-0.835924	0.000482191
Q9NQW6	Anillin OS=Homo sapiens OX=9606 GN=ANLN PE=1 SV=2	ANLN	1.11732	0.16004	0.439682
P49790	Nuclear pore complex protein Nup153 OS=Homo sapiens OX=9606 GN=NUP153 PE=1 SV=2	NUP153	1.25313	0.325539	0.0862282
O15164	Transcription intermediary factor 1-alpha OS=Homo sapiens OX=9606 GN=TRIM24 PE=1 SV=3	TRIM24	0.967118	-0.0482362	0.897381
P43304	Glycerol-3-phosphate dehydrogenase, mitochondrial OS=Homo sapiens OX=9606 GN=GPD2 PE=1 SV=3	GPD2	1.18483	0.244685	0.0915693
P48059	LIM and senescent cell antigen-like-containing domain protein 1 OS=Homo sapiens OX=9606 GN=LIMS1 PE=1 SV=4	LIMS1	1.4881	0.573467	0.000115751
Q9Y2V7	Conserved oligomeric Golgi complex subunit 6 OS=Homo sapiens OX=9606 GN=COG6 PE=1 SV=2	COG6	1.62602	0.701342	4.5e-05
P14618	Pyruvate kinase PKM OS=Homo sapiens OX=9606 GN=PKM PE=1 SV=4	PKM	1.26422	0.33825	0.0248765
Q9C0B1	Alpha-ketoglutarate-dependent dioxygenase FTO OS=Homo sapiens OX=9606 GN=FTO PE=1 SV=3	FTO	1.07875	0.109359	0.0100479
P02549	Spectrin alpha chain, erythrocytic 1 OS=Homo sapiens OX=9606 GN=SPTA1 PE=1 SV=5	SPTA1	0.944287	-0.0827026	0.38955
Q9UKF6	Cleavage and polyadenylation specificity factor subunit 3 OS=Homo sapiens OX=9606 GN=CPSF3 PE=1 SV=1	CPSF3	1.39276	0.477944	0.0263406
Q9NVC6	Mediator of RNA polymerase II transcription subunit 17 OS=Homo sapiens OX=9606 GN=MED17 PE=1 SV=2	MED17	1.62338	0.698998	0.00310941
P32119	Peroxiredoxin-2 OS=Homo sapiens OX=9606 GN=PRDX2 PE=1 SV=5	PRDX2	1.14155	0.190997	0.155195
Q9UQB8	Brain-specific angiogenesis inhibitor 1-associated protein 2 OS=Homo sapiens OX=9606 GN=BAIAP2 PE=1 SV=1	BAIAP2	0.719424	-0.475085	0.00428185
Q8WX92-2	Isoform 2 of Negative elongation factor B OS=Homo sapiens OX=9606 GN=NELFB	NELFB	1.4771	0.562772	0.00103018
Q15003	Condensin complex subunit 2 OS=Homo sapiens OX=9606 GN=NCAPH PE=1 SV=3	NCAPH	1.23457	0.304006	0.000322584
P55265	Double-stranded RNA-specific adenosine deaminase OS=Homo sapiens OX=9606 GN=ADAR PE=1 SV=4	ADAR	1.31062	0.390245	0.013118
P48506	Glutamate--cysteine ligase catalytic subunit OS=Homo sapiens OX=9606 GN=GCLC PE=1 SV=2	GCLC	1.83486	0.875672	0.00203252
Q9Y5T4	DnaJ homolog subfamily C member 15 OS=Homo sapiens OX=9606 GN=DNAJC15 PE=1 SV=2	DNAJC15	2.86533	1.5187	1.73e-06
Q12797	Aspartyl/asparaginyl beta-hydroxylase OS=Homo sapiens OX=9606 GN=ASPH PE=1 SV=3	ASPH	1.71821	0.780909	0.00050291
O60216	Double-strand-break repair protein rad21 homolog OS=Homo sapiens OX=9606 GN=RAD21 PE=1 SV=2	RAD21	0.97561	-0.0356239	0.992403
Q7L2E3	ATP-dependent RNA helicase DHX30 OS=Homo sapiens OX=9606 GN=DHX30 PE=1 SV=1	DHX30	1.26582	0.340075	0.0793804
Q8N3X1	Formin-binding protein 4 OS=Homo sapiens OX=9606 GN=FNBP4 PE=1 SV=3	FNBP4	0.93985	-0.0894982	0.815195
Q08AM6	Protein VAC14 homolog OS=Homo sapiens OX=9606 GN=VAC14 PE=1 SV=1	VAC14	0.862069	-0.214125	0.179078
Q13769	THO complex subunit 5 homolog OS=Homo sapiens OX=9606 GN=THOC5 PE=1 SV=2	THOC5	1.18765	0.248108
Q96RT8	Gamma-tubulin complex component 5 OS=Homo sapiens OX=9606 GN=TUBGCP5 PE=1 SV=1	TUBGCP5	0.971817	-0.041243	0.917151
Q96ME1	F-box/LRR-repeat protein 18 OS=Homo sapiens OX=9606 GN=FBXL18 PE=1 SV=3	FBXL18	1.73913	0.798366	0.000584373
Q01780	Exosome complex component 10 OS=Homo sapiens OX=9606 GN=EXOSC10 PE=1 SV=2	EXOSC10	1.66113	0.732165	0.00840299
P02768	Albumin OS=Homo sapiens OX=9606 GN=ALB PE=1 SV=2	ALB	0.758725	-0.39835	0.0543244
Q6P2E9	Enhancer of mRNA-decapping protein 4 OS=Homo sapiens OX=9606 GN=EDC4 PE=1 SV=1	EDC4	1.42653	0.512514	0.000104826
O75044	SLIT-ROBO Rho GTPase-activating protein 2 OS=Homo sapiens OX=9606 GN=SRGAP2 PE=1 SV=3	SRGAP2	1.92308	0.943416	5.51e-07
P60900	Proteasome subunit alpha type-6 OS=Homo sapiens OX=9606 GN=PSMA6 PE=1 SV=1	PSMA6	1.13766	0.186065	0.225323
P18858	DNA ligase 1 OS=Homo sapiens OX=9606 GN=LIG1 PE=1 SV=1	LIG1	1.12486	0.169745	0.3508
Q9UKM7	Endoplasmic reticulum mannosyl-oligosaccharide 1,2-alpha-mannosidase OS=Homo sapiens OX=9606 GN=MAN1B1 PE=1 SV=2	MAN1B1	1.84843	0.8863	0.000200668
Q9NXK8	F-box/LRR-repeat protein 12 OS=Homo sapiens OX=9606 GN=FBXL12 PE=1 SV=1	FBXL12	0.711238	-0.491597	0.0149546
P02765	Alpha-2-HS-glycoprotein OS=Homo sapiens OX=9606 GN=AHSG PE=1 SV=2	AHSG	5.52486	2.46594
Q9BQL6	Fermitin family homolog 1 OS=Homo sapiens OX=9606 GN=FERMT1 PE=1 SV=1	FERMT1	0.86881	-0.202888
Q9BX40	Protein LSM14 homolog B OS=Homo sapiens OX=9606 GN=LSM14B PE=1 SV=1	LSM14B	0.829187	-0.27023	0.130216
Q14254	Flotillin-2 OS=Homo sapiens OX=9606 GN=FLOT2 PE=1 SV=2	FLOT2	1.53374	0.617056	0.00038163
A0MZ66	Shootin-1 OS=Homo sapiens OX=9606 GN=SHTN1 PE=1 SV=4	SHTN1	1.40056	0.486004	0.0217392
Q9BQG0	Myb-binding protein 1A OS=Homo sapiens OX=9606 GN=MYBBP1A PE=1 SV=2	MYBBP1A	1.34771	0.430509	0.0435658
P05198	Eukaryotic translation initiation factor 2 subunit 1 OS=Homo sapiens OX=9606 GN=EIF2S1 PE=1 SV=3	EIF2S1	1.22699	0.295128	0.0621333
Q14166	Tubulin--tyrosine ligase-like protein 12 OS=Homo sapiens OX=9606 GN=TTLL12 PE=1 SV=2	TTLL12	1.44718	0.533242	0.0320913
Q12929	Epidermal growth factor receptor kinase substrate 8 OS=Homo sapiens OX=9606 GN=EPS8 PE=1 SV=1	EPS8	1.71233	0.77596	0.000601794
Q96QD9	UAP56-interacting factor OS=Homo sapiens OX=9606 GN=FYTTD1 PE=1 SV=3	FYTTD1	1.28041	0.356606	0.203654
Q9Y619	Mitochondrial ornithine transporter 1 OS=Homo sapiens OX=9606 GN=SLC25A15 PE=1 SV=1	SLC25A15	1.0929	0.128156	0.78718
P68363	Tubulin alpha-1B chain OS=Homo sapiens OX=9606 GN=TUBA1B PE=1 SV=1	TUBA1B	1.56495	0.646112	0.00409852
Q92945	Far upstream element-binding protein 2 OS=Homo sapiens OX=9606 GN=KHSRP PE=1 SV=4	KHSRP	1.68919	0.756331	0.000373393
Q5W111	SPRY domain-containing protein 7 OS=Homo sapiens OX=9606 GN=SPRYD7 PE=1 SV=2	SPRYD7	1.0395	0.0558912	0.934558
Q9BW19	Kinesin-like protein KIFC1 OS=Homo sapiens OX=9606 GN=KIFC1 PE=1 SV=2	KIFC1	1.43885	0.524915	0.0194132
Q8NE71	ATP-binding cassette sub-family F member 1 OS=Homo sapiens OX=9606 GN=ABCF1 PE=1 SV=2	ABCF1	1.54799	0.630394	0.0163829
Q9NTJ5	Phosphatidylinositol-3-phosphatase SAC1 OS=Homo sapiens OX=9606 GN=SACM1L PE=1 SV=2	SACM1L	1.60772	0.685014	0.00511736
Q9BXB5	Oxysterol-binding protein-related protein 10 OS=Homo sapiens OX=9606 GN=OSBPL10 PE=1 SV=2	OSBPL10	1.43678	0.522841	0.0362856
O14776	Transcription elongation regulator 1 OS=Homo sapiens OX=9606 GN=TCERG1 PE=1 SV=2	TCERG1	1.55521	0.637109	0.000807165
Q8N6R0	eEF1A lysine and N-terminal methyltransferase OS=Homo sapiens OX=9606 GN=METTL13 PE=1 SV=1	METTL13	1.75439	0.810966	0.00342408
O60678	Protein arginine N-methyltransferase 3 OS=Homo sapiens OX=9606 GN=PRMT3 PE=1 SV=4	PRMT3	1.19332	0.254978	0.434386
P28074	Proteasome subunit beta type-5 OS=Homo sapiens OX=9606 GN=PSMB5 PE=1 SV=3	PSMB5	1.2285	0.296899	0.209037
P40937	Replication factor C subunit 5 OS=Homo sapiens OX=9606 GN=RFC5 PE=1 SV=1	RFC5	0.968054	-0.0468403	0.986445
Q13526	Peptidyl-prolyl cis-trans isomerase NIMA-interacting 1 OS=Homo sapiens OX=9606 GN=PIN1 PE=1 SV=1	PIN1	1.62866	0.703689	0.00272262
Q9Y383	Putative RNA-binding protein Luc7-like 2 OS=Homo sapiens OX=9606 GN=LUC7L2 PE=1 SV=2	LUC7L2	1.85185	0.888969	0.00472087
Q9UG63	ATP-binding cassette sub-family F member 2 OS=Homo sapiens OX=9606 GN=ABCF2 PE=1 SV=2	ABCF2	1.34953	0.432455	0.0134618
O43913	Origin recognition complex subunit 5 OS=Homo sapiens OX=9606 GN=ORC5 PE=1 SV=1	ORC5	1.58228	0.662004	0.00136968
O43684	Mitotic checkpoint protein BUB3 OS=Homo sapiens OX=9606 GN=BUB3 PE=1 SV=1	BUB3	1.09529	0.131313	0.883656
Q8IX18	Probable ATP-dependent RNA helicase DHX40 OS=Homo sapiens OX=9606 GN=DHX40 PE=1 SV=2	DHX40	1.21655	0.28279	0.0420879
Q96B26	Exosome complex component RRP43 OS=Homo sapiens OX=9606 GN=EXOSC8 PE=1 SV=1	EXOSC8	0.948767	-0.0758749	0.805373
Q9HCE1	Helicase MOV-10 OS=Homo sapiens OX=9606 GN=MOV10 PE=1 SV=2	MOV10	1.10742	0.147202	0.858419
O60264	SWI/SNF-related matrix-associated actin-dependent regulator of chromatin subfamily A member 5 OS=Homo sapiens OX=9606 GN=SMARCA5 PE=1 SV=1	SMARCA5	1.53846	0.621488	0.000977357
O95453	Poly(A)-specific ribonuclease PARN OS=Homo sapiens OX=9606 GN=PARN PE=1 SV=1	PARN	1.6835	0.751465	0.00402965
P35080-2	Isoform IIb of Profilin-2 OS=Homo sapiens OX=9606 GN=PFN2	PFN2	1.43472	0.520769	0.0132263
P08238	Heat shock protein HSP 90-beta OS=Homo sapiens OX=9606 GN=HSP90AB1 PE=1 SV=4	HSP90AB1	1.29199	0.369595	0.137589
Q01433	AMP deaminase 2 OS=Homo sapiens OX=9606 GN=AMPD2 PE=1 SV=3	AMPD2	1.15741	0.210897	0.0578067
Q99714	3-hydroxyacyl-CoA dehydrogenase type-2 OS=Homo sapiens OX=9606 GN=HSD17B10 PE=1 SV=3	HSD17B10	1.47059	0.556393	0.00405563
Q14697-2	Isoform 2 of Neutral alpha-glucosidase AB OS=Homo sapiens OX=9606 GN=GANAB	GANAB	1.21065	0.275786	0.177072
Q9NY33	Dipeptidyl peptidase 3 OS=Homo sapiens OX=9606 GN=DPP3 PE=1 SV=2	DPP3	1.46413	0.550043	0.0412301
P40692	DNA mismatch repair protein Mlh1 OS=Homo sapiens OX=9606 GN=MLH1 PE=1 SV=1	MLH1	2.43902	1.2863	0.000133493
Q9H270	Vacuolar protein sorting-associated protein 11 homolog OS=Homo sapiens OX=9606 GN=VPS11 PE=1 SV=1	VPS11	1.55763	0.639355	0.000518946
P52306	Rap1 GTPase-GDP dissociation stimulator 1 OS=Homo sapiens OX=9606 GN=RAP1GDS1 PE=1 SV=3	RAP1GDS1	1.9685	0.9771	0.00149335
Q99729-3	Isoform 3 of Heterogeneous nuclear ribonucleoprotein A/B OS=Homo sapiens OX=9606 GN=HNRNPAB	HNRNPAB	1.16686	0.222633	0.156339
P33316	Deoxyuridine 5'-triphosphate nucleotidohydrolase, mitochondrial OS=Homo sapiens OX=9606 GN=DUT PE=1 SV=4	DUT	1.46413	0.550043	0.058353
P51692	Signal transducer and activator of transcription 5B OS=Homo sapiens OX=9606 GN=STAT5B PE=1 SV=2	STAT5B	2.89855	1.53533
P62136	Serine/threonine-protein phosphatase PP1-alpha catalytic subunit OS=Homo sapiens OX=9606 GN=PPP1CA PE=1 SV=1	PPP1CA	1.43472	0.520769	0.0952348
Q9UL25	Ras-related protein Rab-21 OS=Homo sapiens OX=9606 GN=RAB21 PE=1 SV=3	RAB21	1.5015	0.586406	0.152799
P54727	UV excision repair protein RAD23 homolog B OS=Homo sapiens OX=9606 GN=RAD23B PE=1 SV=1	RAD23B	1.27714	0.352916	0.195822
Q9Y5B9	FACT complex subunit SPT16 OS=Homo sapiens OX=9606 GN=SUPT16H PE=1 SV=1	SUPT16H	1.43678	0.522841	0.0494241
P46109	Crk-like protein OS=Homo sapiens OX=9606 GN=CRKL PE=1 SV=1	CRKL	1.1236	0.168123	0.497087
Q9BR76	Coronin-1B OS=Homo sapiens OX=9606 GN=CORO1B PE=1 SV=1	CORO1B	1.71233	0.77596	0.0371389
Q9H0H5	Rac GTPase-activating protein 1 OS=Homo sapiens OX=9606 GN=RACGAP1 PE=1 SV=1	RACGAP1	1.98807	0.99137	0.014882
O00217	NADH dehydrogenase [ubiquinone] iron-sulfur protein 8, mitochondrial OS=Homo sapiens OX=9606 GN=NDUFS8 PE=1 SV=1	NDUFS8	1.33333	0.415037	0.0881851
P20337	Ras-related protein Rab-3B OS=Homo sapiens OX=9606 GN=RAB3B PE=1 SV=2	RAB3B	1.26743	0.341903	0.0828625
Q96K76	Ubiquitin carboxyl-terminal hydrolase 47 OS=Homo sapiens OX=9606 GN=USP47 PE=1 SV=3	USP47	0.862813	-0.212881	0.524147
Q12849	G-rich sequence factor 1 OS=Homo sapiens OX=9606 GN=GRSF1 PE=1 SV=3	GRSF1	2.05761	1.04097	0.00733527
P50895	Basal cell adhesion molecule OS=Homo sapiens OX=9606 GN=BCAM PE=1 SV=2	BCAM	3.28947	1.71786	0.000520235
P17844	Probable ATP-dependent RNA helicase DDX5 OS=Homo sapiens OX=9606 GN=DDX5 PE=1 SV=1	DDX5	1.24533	0.316528	0.326104
Q8WUD1	Ras-related protein Rab-2B OS=Homo sapiens OX=9606 GN=RAB2B PE=1 SV=1	RAB2B	1.46199	0.547932	0.172484
P13716	Delta-aminolevulinic acid dehydratase OS=Homo sapiens OX=9606 GN=ALAD PE=1 SV=1	ALAD	1.29366	0.37146	0.125132
P23921	Ribonucleoside-diphosphate reductase large subunit OS=Homo sapiens OX=9606 GN=RRM1 PE=1 SV=1	RRM1	1.05932	0.0831412	0.916318
Q9BSJ8	Extended synaptotagmin-1 OS=Homo sapiens OX=9606 GN=ESYT1 PE=1 SV=1	ESYT1	1.81488	0.859876	0.0179896
Q9BST9	Rhotekin OS=Homo sapiens OX=9606 GN=RTKN PE=1 SV=2	RTKN	1.74825	0.805913	0.000327042
P51991	Heterogeneous nuclear ribonucleoprotein A3 OS=Homo sapiens OX=9606 GN=HNRNPA3 PE=1 SV=2	HNRNPA3	1.3369	0.41889	0.184791
O00159	Unconventional myosin-Ic OS=Homo sapiens OX=9606 GN=MYO1C PE=1 SV=4	MYO1C	1.51976	0.603841	0.00079555
P62333	26S proteasome regulatory subunit 10B OS=Homo sapiens OX=9606 GN=PSMC6 PE=1 SV=1	PSMC6	1.30548	0.384584	0.279474
Q16658	Fascin OS=Homo sapiens OX=9606 GN=FSCN1 PE=1 SV=3	FSCN1	1.4771	0.562772	0.0555425
P41091	Eukaryotic translation initiation factor 2 subunit 3 OS=Homo sapiens OX=9606 GN=EIF2S3 PE=1 SV=3	EIF2S3	1.25628	0.32916	0.256695
Q9UBM7	7-dehydrocholesterol reductase OS=Homo sapiens OX=9606 GN=DHCR7 PE=1 SV=1	DHCR7	1.36986	0.454032	0.134053
Q8TAE8	Large ribosomal subunit protein mL64 OS=Homo sapiens OX=9606 GN=GADD45GIP1 PE=1 SV=1	GADD45GIP1	0.894454	-0.16092	0.82358
Q5VTR2	E3 ubiquitin-protein ligase BRE1A OS=Homo sapiens OX=9606 GN=RNF20 PE=1 SV=2	RNF20	2.29885	1.20091	0.00118982
P00374	Dihydrofolate reductase OS=Homo sapiens OX=9606 GN=DHFR PE=1 SV=2	DHFR	1.24844	0.320126	0.148764
Q9Y520	Protein PRRC2C OS=Homo sapiens OX=9606 GN=PRRC2C PE=1 SV=4	PRRC2C	1.6	0.678072	0.0448589
Q86WJ1	Chromodomain-helicase-DNA-binding protein 1-like OS=Homo sapiens OX=9606 GN=CHD1L PE=1 SV=3	CHD1L	0.791139	-0.337996	0.202773
P55786	Puromycin-sensitive aminopeptidase OS=Homo sapiens OX=9606 GN=NPEPPS PE=1 SV=2	NPEPPS	1.45349	0.53952	0.0807511
Q9P2R7	Succinate--CoA ligase [ADP-forming] subunit beta, mitochondrial OS=Homo sapiens OX=9606 GN=SUCLA2 PE=1 SV=3	SUCLA2	1.26904	0.343732	0.114974
Q69YN2	CWF19-like protein 1 OS=Homo sapiens OX=9606 GN=CWF19L1 PE=1 SV=2	CWF19L1	1.23153	0.300448	0.342393
P21796	Voltage-dependent anion-selective channel protein 1 OS=Homo sapiens OX=9606 GN=VDAC1 PE=1 SV=2	VDAC1	1.00705	0.0101344	1
Q9BY44	Eukaryotic translation initiation factor 2A OS=Homo sapiens OX=9606 GN=EIF2A PE=1 SV=3	EIF2A	1.4881	0.573467	0.0424351
P02771	Alpha-fetoprotein OS=Homo sapiens OX=9606 GN=AFP PE=1 SV=1	AFP	0.88574	-0.175045	0.851753
Q03111	Protein ENL OS=Homo sapiens OX=9606 GN=MLLT1 PE=1 SV=2	MLLT1	0.75358	-0.408168	0.0539985
Q9NTZ6	RNA-binding protein 12 OS=Homo sapiens OX=9606 GN=RBM12 PE=1 SV=1	RBM12	1.52905	0.612637	0.0380315
P46782	Small ribosomal subunit protein uS7 OS=Homo sapiens OX=9606 GN=RPS5 PE=1 SV=4	RPS5	0.775194	-0.367371	0.0216715
Q9ULA0	Aspartyl aminopeptidase OS=Homo sapiens OX=9606 GN=DNPEP PE=1 SV=2	DNPEP	1.87266	0.905088	0.000183654
P27448	MAP/microtubule affinity-regulating kinase 3 OS=Homo sapiens OX=9606 GN=MARK3 PE=1 SV=5	MARK3	1.98807	0.99137	0.0142988
Q15061	WD repeat-containing protein 43 OS=Homo sapiens OX=9606 GN=WDR43 PE=1 SV=3	WDR43	1.3986	0.483985	0.151691
P11172	Uridine 5'-monophosphate synthase OS=Homo sapiens OX=9606 GN=UMPS PE=1 SV=1	UMPS	1.443	0.529073	0.0616302
P52888	Thimet oligopeptidase OS=Homo sapiens OX=9606 GN=THOP1 PE=1 SV=2	THOP1	1.56495	0.646112	0.0139294
Q8WWM7	Ataxin-2-like protein OS=Homo sapiens OX=9606 GN=ATXN2L PE=1 SV=2	ATXN2L	1.46843	0.554273	0.000302846
Q9NYL9	Tropomodulin-3 OS=Homo sapiens OX=9606 GN=TMOD3 PE=1 SV=1	TMOD3	1.66667	0.736966	0.014458
Q96HJ9	Protein FMC1 homolog OS=Homo sapiens OX=9606 GN=FMC1 PE=1 SV=2	FMC1	1.98807	0.99137	0.00340358
Q9UKX7	Nuclear pore complex protein Nup50 OS=Homo sapiens OX=9606 GN=NUP50 PE=1 SV=2	NUP50	1.34771	0.430509	0.0214607
P17174	Aspartate aminotransferase, cytoplasmic OS=Homo sapiens OX=9606 GN=GOT1 PE=1 SV=3	GOT1	1.36612	0.450084	0.105241
P30405	Peptidyl-prolyl cis-trans isomerase F, mitochondrial OS=Homo sapiens OX=9606 GN=PPIF PE=1 SV=1	PPIF	1.18906	0.249822	0.263432
O75367-1	Isoform 2 of Core histone macro-H2A.1 OS=Homo sapiens OX=9606 GN=MACROH2A1	MACROH2A1	1.39082	0.475936	0.0632833
Q9UH62	Armadillo repeat-containing X-linked protein 3 OS=Homo sapiens OX=9606 GN=ARMCX3 PE=1 SV=1	ARMCX3	1.51057	0.595097	0.0534804
O75533	Splicing factor 3B subunit 1 OS=Homo sapiens OX=9606 GN=SF3B1 PE=1 SV=3	SF3B1	1.38696	0.471929	0.0434644
Q99442	Translocation protein SEC62 OS=Homo sapiens OX=9606 GN=SEC62 PE=1 SV=1	SEC62	1.3369	0.41889	0.174476
Q6PD74	Alpha- and gamma-adaptin-binding protein p34 OS=Homo sapiens OX=9606 GN=AAGAB PE=1 SV=1	AAGAB	1.56986	0.650635	0.0167668
Q6UB35	Monofunctional C1-tetrahydrofolate synthase, mitochondrial OS=Homo sapiens OX=9606 GN=MTHFD1L PE=1 SV=1	MTHFD1L	1.58983	0.668868	0.0412977
Q01167	Forkhead box protein K2 OS=Homo sapiens OX=9606 GN=FOXK2 PE=1 SV=3	FOXK2	1.11483	0.15682	0.806583
P18887	DNA repair protein XRCC1 OS=Homo sapiens OX=9606 GN=XRCC1 PE=1 SV=3	XRCC1	1.75747	0.813499	0.00361943
Q13418	Integrin-linked protein kinase OS=Homo sapiens OX=9606 GN=ILK PE=1 SV=2	ILK	2.53807	1.34373	0.0041913
O14657	Torsin-1B OS=Homo sapiens OX=9606 GN=TOR1B PE=1 SV=2	TOR1B	3.10559	1.63487	0.00133056
P33121	Long-chain-fatty-acid--CoA ligase 1 OS=Homo sapiens OX=9606 GN=ACSL1 PE=1 SV=1	ACSL1	3.0581	1.61264	2.22e-05
P41250	Glycine--tRNA ligase OS=Homo sapiens OX=9606 GN=GARS1 PE=1 SV=3	GARS1	1.43266	0.518701	0.0207427
P51648	Aldehyde dehydrogenase family 3 member A2 OS=Homo sapiens OX=9606 GN=ALDH3A2 PE=1 SV=1	ALDH3A2	1.38889	0.473931	0.139382
Q9BVI4	Nucleolar complex protein 4 homolog OS=Homo sapiens OX=9606 GN=NOC4L PE=1 SV=1	NOC4L	1.31752	0.397828	0.439263
O94925	Glutaminase kidney isoform, mitochondrial OS=Homo sapiens OX=9606 GN=GLS PE=1 SV=1	GLS	100	6.64386
Q96GK7	Fumarylacetoacetate hydrolase domain-containing protein 2A OS=Homo sapiens OX=9606 GN=FAHD2A PE=1 SV=1	FAHD2A	1.74825	0.805913	0.00122889
Q5ST30	Valine--tRNA ligase, mitochondrial OS=Homo sapiens OX=9606 GN=VARS2 PE=1 SV=2	VARS2	0.933707	-0.0989585
Q15942	Zyxin OS=Homo sapiens OX=9606 GN=ZYX PE=1 SV=1	ZYX	1.60256	0.680382	0.000359759
Q9H993	Damage-control phosphatase ARMT1 OS=Homo sapiens OX=9606 GN=ARMT1 PE=1 SV=1	ARMT1	1.30039	0.378944	0.325156
P56537	Eukaryotic translation initiation factor 6 OS=Homo sapiens OX=9606 GN=EIF6 PE=1 SV=1	EIF6	1.04932	0.0694519	0.996274
O60832	H/ACA ribonucleoprotein complex subunit DKC1 OS=Homo sapiens OX=9606 GN=DKC1 PE=1 SV=3	DKC1	1.16686	0.222633	0.409171
P31483	Cytotoxic granule associated RNA binding protein TIA1 OS=Homo sapiens OX=9606 GN=TIA1 PE=1 SV=3	TIA1	1.2987	0.37707
Q8TB36	Ganglioside-induced differentiation-associated protein 1 OS=Homo sapiens OX=9606 GN=GDAP1 PE=1 SV=3	GDAP1	1.46843	0.554273	0.180998
Q8NF91	Nesprin-1 OS=Homo sapiens OX=9606 GN=SYNE1 PE=1 SV=4	SYNE1	1.49701	0.58208	0.293464
Q99856	AT-rich interactive domain-containing protein 3A OS=Homo sapiens OX=9606 GN=ARID3A PE=1 SV=2	ARID3A	0.851789	-0.231432	0.467994
Q9NR12	PDZ and LIM domain protein 7 OS=Homo sapiens OX=9606 GN=PDLIM7 PE=1 SV=1	PDLIM7	1.75131	0.808437	5.59e-05
P35813	Protein phosphatase 1A OS=Homo sapiens OX=9606 GN=PPM1A PE=1 SV=1	PPM1A	1.28041	0.356606	0.0189298
P62330	ADP-ribosylation factor 6 OS=Homo sapiens OX=9606 GN=ARF6 PE=1 SV=2	ARF6	1.50602	0.590745	0.222505
P08133	Annexin A6 OS=Homo sapiens OX=9606 GN=ANXA6 PE=1 SV=3	ANXA6	1.8018	0.84944	0.000580207
P22059	Oxysterol-binding protein 1 OS=Homo sapiens OX=9606 GN=OSBP PE=1 SV=1	OSBP	1.85874	0.894322	0.0102829
Q0VDF9	Heat shock 70 kDa protein 14 OS=Homo sapiens OX=9606 GN=HSPA14 PE=1 SV=1	HSPA14	1.40056	0.486004	0.0511695
P16219	Short-chain specific acyl-CoA dehydrogenase, mitochondrial OS=Homo sapiens OX=9606 GN=ACADS PE=1 SV=1	ACADS	2.94118	1.55639
Q9H5V9	STING ER exit protein OS=Homo sapiens OX=9606 GN=STEEP1 PE=1 SV=1	STEEP1	1.18624	0.246395
O95782	AP-2 complex subunit alpha-1 OS=Homo sapiens OX=9606 GN=AP2A1 PE=1 SV=3	AP2A1	1.79533	0.844251	0.00237242
P55060	Exportin-2 OS=Homo sapiens OX=9606 GN=CSE1L PE=1 SV=3	CSE1L	1.8622	0.897006	0.00057933
Q9BY32	Inosine triphosphate pyrophosphatase OS=Homo sapiens OX=9606 GN=ITPA PE=1 SV=2	ITPA	1.42045	0.506353	0.150537
Q14318-2	Isoform 2 of Peptidyl-prolyl cis-trans isomerase FKBP8 OS=Homo sapiens OX=9606 GN=FKBP8	FKBP8	1.54799	0.630394	0.0121047
Q9GZT6	Coiled-coil domain-containing protein 90B, mitochondrial OS=Homo sapiens OX=9606 GN=CCDC90B PE=1 SV=2	CCDC90B	1.61551	0.691989	0.0136034
P52564	Dual specificity mitogen-activated protein kinase kinase 6 OS=Homo sapiens OX=9606 GN=MAP2K6 PE=1 SV=1	MAP2K6	1.8315	0.873027	0.0124927
Q9UGV2	Protein NDRG3 OS=Homo sapiens OX=9606 GN=NDRG3 PE=1 SV=2	NDRG3	2.00803	1.00578	0.0262715
Q9Y5L0	Transportin-3 OS=Homo sapiens OX=9606 GN=TNPO3 PE=1 SV=3	TNPO3	1.5674	0.648372	0.128671
Q14061	Cytochrome c oxidase copper chaperone OS=Homo sapiens OX=9606 GN=COX17 PE=1 SV=2	COX17	2.26757	1.18115	3.34e-06
Q6P996	Pyridoxal-dependent decarboxylase domain-containing protein 1 OS=Homo sapiens OX=9606 GN=PDXDC1 PE=1 SV=2	PDXDC1	2.42718	1.27928	0.000199861
P35998	26S proteasome regulatory subunit 7 OS=Homo sapiens OX=9606 GN=PSMC2 PE=1 SV=3	PSMC2	1.54799	0.630394	0.00265964
Q9H223	EH domain-containing protein 4 OS=Homo sapiens OX=9606 GN=EHD4 PE=1 SV=1	EHD4	1.99601	0.997117	0.0158119
Q96MU7	YTH domain-containing protein 1 OS=Homo sapiens OX=9606 GN=YTHDC1 PE=1 SV=3	YTHDC1	2.6738	1.41889	3.7e-05
Q15007	Pre-mRNA-splicing regulator WTAP OS=Homo sapiens OX=9606 GN=WTAP PE=1 SV=2	WTAP	1.27226	0.347399	0.340204
Q9Y617	Phosphoserine aminotransferase OS=Homo sapiens OX=9606 GN=PSAT1 PE=1 SV=2	PSAT1	1.56495	0.646112	0.0698762
P08729	Keratin, type II cytoskeletal 7 OS=Homo sapiens OX=9606 GN=KRT7 PE=1 SV=5	KRT7	0.74129	-0.43189	0.133648
Q9UN37	Vacuolar protein sorting-associated protein 4A OS=Homo sapiens OX=9606 GN=VPS4A PE=1 SV=1	VPS4A	1.5949	0.673463	0.000503488
O95999	B-cell lymphoma/leukemia 10 OS=Homo sapiens OX=9606 GN=BCL10 PE=1 SV=1	BCL10	1.79533	0.844251	0.0225148
Q9H0D6	5'-3' exoribonuclease 2 OS=Homo sapiens OX=9606 GN=XRN2 PE=1 SV=1	XRN2	1.90476	0.929611	0.0312923
P42166	Lamina-associated polypeptide 2, isoform alpha OS=Homo sapiens OX=9606 GN=TMPO PE=1 SV=2	TMPO	2.00401	1.00289	0.00116275
Q9BTE3-2	Isoform 2 of Mini-chromosome maintenance complex-binding protein OS=Homo sapiens OX=9606 GN=MCMBP	MCMBP	1.6835	0.751465	0.00892083
P78345	Ribonuclease P protein subunit p38 OS=Homo sapiens OX=9606 GN=RPP38 PE=1 SV=2	RPP38	1.88679	0.915936	0.0240861
P09622	Dihydrolipoyl dehydrogenase, mitochondrial OS=Homo sapiens OX=9606 GN=DLD PE=1 SV=2	DLD	1.37741	0.461959	0.0678854
Q8NCH0	Carbohydrate sulfotransferase 14 OS=Homo sapiens OX=9606 GN=CHST14 PE=1 SV=2	CHST14	6.17284	2.62593
Q9BW92	Threonine--tRNA ligase, mitochondrial OS=Homo sapiens OX=9606 GN=TARS2 PE=1 SV=1	TARS2	1.26422	0.33825	0.106932
Q8N1G4	Leucine-rich repeat-containing protein 47 OS=Homo sapiens OX=9606 GN=LRRC47 PE=1 SV=1	LRRC47	2.10084	1.07097	0.000158025
P49736	DNA replication licensing factor MCM2 OS=Homo sapiens OX=9606 GN=MCM2 PE=1 SV=4	MCM2	1.28041	0.356606	0.189836
P54725	UV excision repair protein RAD23 homolog A OS=Homo sapiens OX=9606 GN=RAD23A PE=1 SV=1	RAD23A	1.24224	0.312939	0.578568
P01112	GTPase HRas OS=Homo sapiens OX=9606 GN=HRAS PE=1 SV=1	HRAS	0.888099	-0.171207	0.858288
P00492	Hypoxanthine-guanine phosphoribosyltransferase OS=Homo sapiens OX=9606 GN=HPRT1 PE=1 SV=2	HPRT1	1.62602	0.701342	0.0145017
Q93096	Protein tyrosine phosphatase type IVA 1 OS=Homo sapiens OX=9606 GN=PTP4A1 PE=1 SV=2	PTP4A1	1.17509	0.232769	0.463767
P78310	Coxsackievirus and adenovirus receptor OS=Homo sapiens OX=9606 GN=CXADR PE=1 SV=1	CXADR	1.05152	0.0724828
Q9P016	Thymocyte nuclear protein 1 OS=Homo sapiens OX=9606 GN=THYN1 PE=1 SV=1	THYN1	0.96432	-0.0524159	0.994186
Q96TA2	ATP-dependent zinc metalloprotease YME1L1 OS=Homo sapiens OX=9606 GN=YME1L1 PE=1 SV=2	YME1L1	1.22699	0.295128	0.384478
P38646	Stress-70 protein, mitochondrial OS=Homo sapiens OX=9606 GN=HSPA9 PE=1 SV=2	HSPA9	1.32802	0.409278	0.140798
Q96GX9	Methylthioribulose-1-phosphate dehydratase OS=Homo sapiens OX=9606 GN=APIP PE=1 SV=1	APIP	3.96825	1.9885	0.000454338
Q13505	Metaxin-1 OS=Homo sapiens OX=9606 GN=MTX1 PE=1 SV=3	MTX1	1.10254	0.140826	0.771149
B5ME19	Eukaryotic translation initiation factor 3 subunit C-like protein OS=Homo sapiens OX=9606 GN=EIF3CL PE=1 SV=1	EIF3CL	1.44509	0.531156	0.000477831
Q9H6R3	Acyl-CoA synthetase short-chain family member 3, mitochondrial OS=Homo sapiens OX=9606 GN=ACSS3 PE=1 SV=1	ACSS3	0.615764	-0.699552	0.000888484
Q0VDD8	Dynein axonemal heavy chain 14 OS=Homo sapiens OX=9606 GN=DNAH14 PE=2 SV=3	DNAH14	1.44718	0.533242	0.274102
P30613	Pyruvate kinase PKLR OS=Homo sapiens OX=9606 GN=PKLR PE=1 SV=2	PKLR	0.875657	-0.191563	0.869519
P62195	26S proteasome regulatory subunit 8 OS=Homo sapiens OX=9606 GN=PSMC5 PE=1 SV=1	PSMC5	1.59236	0.671164	0.0123391
P31948	Stress-induced-phosphoprotein 1 OS=Homo sapiens OX=9606 GN=STIP1 PE=1 SV=1	STIP1	1.64204	0.715486	0.00189134
P25205	DNA replication licensing factor MCM3 OS=Homo sapiens OX=9606 GN=MCM3 PE=1 SV=3	MCM3	1.64745	0.720232	0.0156046
Q68CZ2	Tensin-3 OS=Homo sapiens OX=9606 GN=TNS3 PE=1 SV=2	TNS3	0.603136	-0.729444	0.0135448
Q8WWI1	LIM domain only protein 7 OS=Homo sapiens OX=9606 GN=LMO7 PE=1 SV=3	LMO7	0.990099	-0.0143553	0.972568
P11387	DNA topoisomerase 1 OS=Homo sapiens OX=9606 GN=TOP1 PE=1 SV=2	TOP1	1.96078	0.971431	0.0169116
Q9HA65	TBC1 domain family member 17 OS=Homo sapiens OX=9606 GN=TBC1D17 PE=1 SV=3	TBC1D17	1.47275	0.558517	0.0115768
Q07021	Complement component 1 Q subcomponent-binding protein, mitochondrial OS=Homo sapiens OX=9606 GN=C1QBP PE=1 SV=1	C1QBP	1.73611	0.795859	0.0236829
Q9UHD1	Cysteine and histidine-rich domain-containing protein 1 OS=Homo sapiens OX=9606 GN=CHORDC1 PE=1 SV=2	CHORDC1	1.40056	0.486004
Q92783	Signal transducing adapter molecule 1 OS=Homo sapiens OX=9606 GN=STAM PE=1 SV=3	STAM	1.89753	0.924125	8.34e-05
Q9Y394	Dehydrogenase/reductase SDR family member 7 OS=Homo sapiens OX=9606 GN=DHRS7 PE=1 SV=1	DHRS7	1.5015	0.586406	0.00474635
Q14152	Eukaryotic translation initiation factor 3 subunit A OS=Homo sapiens OX=9606 GN=EIF3A PE=1 SV=1	EIF3A	1.37931	0.463947	0.0663159
P50395	Rab GDP dissociation inhibitor beta OS=Homo sapiens OX=9606 GN=GDI2 PE=1 SV=2	GDI2	1.49031	0.575615	0.0704268
Q9UBT2	SUMO-activating enzyme subunit 2 OS=Homo sapiens OX=9606 GN=UBA2 PE=1 SV=2	UBA2	1.61551	0.691989	0.00589187
P07954	Fumarate hydratase, mitochondrial OS=Homo sapiens OX=9606 GN=FH PE=1 SV=3	FH	1.81818	0.862496	0.00515442
P56134	ATP synthase subunit f, mitochondrial OS=Homo sapiens OX=9606 GN=ATP5MF PE=1 SV=3	ATP5MF	1.64204	0.715486	0.0780319
Q9NYH9	U3 small nucleolar RNA-associated protein 6 homolog OS=Homo sapiens OX=9606 GN=UTP6 PE=1 SV=2	UTP6	2.63852	1.39973	0.00631598
P27824	Calnexin OS=Homo sapiens OX=9606 GN=CANX PE=1 SV=2	CANX	1.64474	0.717857	0.0504113
P23786	Carnitine O-palmitoyltransferase 2, mitochondrial OS=Homo sapiens OX=9606 GN=CPT2 PE=1 SV=2	CPT2	1.33156	0.413115	0.142678
Q15126	Phosphomevalonate kinase OS=Homo sapiens OX=9606 GN=PMVK PE=1 SV=3	PMVK	1.16959	0.226004	0.876577
Q8WUX1	Sodium-coupled neutral amino acid transporter 5 OS=Homo sapiens OX=9606 GN=SLC38A5 PE=1 SV=1	SLC38A5	100	6.64386
Q13509	Tubulin beta-3 chain OS=Homo sapiens OX=9606 GN=TUBB3 PE=1 SV=2	TUBB3	1.81488	0.859876	0.00263925
Q9Y570	Protein phosphatase methylesterase 1 OS=Homo sapiens OX=9606 GN=PPME1 PE=1 SV=3	PPME1	2.04918	1.03505	0.00392042
P12004	Proliferating cell nuclear antigen OS=Homo sapiens OX=9606 GN=PCNA PE=1 SV=1	PCNA	1.42653	0.512514	0.106901
Q9BYD2	Large ribosomal subunit protein bL9m OS=Homo sapiens OX=9606 GN=MRPL9 PE=1 SV=2	MRPL9	1.25786	0.330973	0.321557
Q9GZT8-3	Isoform 3 of NIF3-like protein 1 OS=Homo sapiens OX=9606 GN=NIF3L1	NIF3L1	1.94175	0.957356	6.99e-05
A1L0T0	2-hydroxyacyl-CoA lyase 2 OS=Homo sapiens OX=9606 GN=ILVBL PE=1 SV=2	ILVBL	1.221	0.288065	0.633109
P02751	Fibronectin OS=Homo sapiens OX=9606 GN=FN1 PE=1 SV=5	FN1	0.744048	-0.426533	0.463365
O43707	Alpha-actinin-4 OS=Homo sapiens OX=9606 GN=ACTN4 PE=1 SV=2	ACTN4	1.88679	0.915936	0.00668279
P12081	Histidine--tRNA ligase, cytoplasmic OS=Homo sapiens OX=9606 GN=HARS1 PE=1 SV=2	HARS1	2.30415	1.20423	0.000112494
Q96S82	Ubiquitin-like protein 7 OS=Homo sapiens OX=9606 GN=UBL7 PE=1 SV=2	UBL7	1.24378	0.314733	0.00774009
Q9Y6E0	Serine/threonine-protein kinase 24 OS=Homo sapiens OX=9606 GN=STK24 PE=1 SV=1	STK24	1.5625	0.643856	0.0165459
P33991	DNA replication licensing factor MCM4 OS=Homo sapiens OX=9606 GN=MCM4 PE=1 SV=5	MCM4	1.57729	0.657445	0.0351212
Q9Y3A3	MOB-like protein phocein OS=Homo sapiens OX=9606 GN=MOB4 PE=1 SV=1	MOB4	3.26797	1.7084
Q8N9N7	Leucine-rich repeat-containing protein 57 OS=Homo sapiens OX=9606 GN=LRRC57 PE=1 SV=1	LRRC57	0.781861	-0.355016	0.39111
O15143	Actin-related protein 2/3 complex subunit 1B OS=Homo sapiens OX=9606 GN=ARPC1B PE=1 SV=3	ARPC1B	1.7331	0.793357	0.000230764
P63104	14-3-3 protein zeta/delta OS=Homo sapiens OX=9606 GN=YWHAZ PE=1 SV=1	YWHAZ	1.17647	0.234465	0.289708
Q8WTW3	Conserved oligomeric Golgi complex subunit 1 OS=Homo sapiens OX=9606 GN=COG1 PE=1 SV=1	COG1	2.10084	1.07097	0.000224991
Q5TKA1	Protein lin-9 homolog OS=Homo sapiens OX=9606 GN=LIN9 PE=1 SV=1	LIN9	3.59712	1.84684	9.2e-05
P05091	Aldehyde dehydrogenase, mitochondrial OS=Homo sapiens OX=9606 GN=ALDH2 PE=1 SV=2	ALDH2	0.988142	-0.0172093	0.990311
Q13572	Inositol-tetrakisphosphate 1-kinase OS=Homo sapiens OX=9606 GN=ITPK1 PE=1 SV=2	ITPK1	1.8315	0.873027	0.0387516
O95573	Fatty acid CoA ligase Acsl3 OS=Homo sapiens OX=9606 GN=ACSL3 PE=1 SV=3	ACSL3	1.16414	0.21927	0.70932
Q9NQE9	Adenosine 5'-monophosphoramidase HINT3 OS=Homo sapiens OX=9606 GN=HINT3 PE=1 SV=1	HINT3	1.20192	0.265345
P12814	Alpha-actinin-1 OS=Homo sapiens OX=9606 GN=ACTN1 PE=1 SV=2	ACTN1	2.21729	1.1488	0.00293301
P86790	Vacuolar fusion protein CCZ1 homolog B OS=Homo sapiens OX=9606 GN=CCZ1B PE=1 SV=1	CCZ1B	2.25734	1.17462	0.00160159
P51398	Small ribosomal subunit protein mS29 OS=Homo sapiens OX=9606 GN=DAP3 PE=1 SV=1	DAP3	1.21803	0.284546	0.218695
Q9BUV8	GEL complex subunit OPTI OS=Homo sapiens OX=9606 GN=RAB5IF PE=1 SV=1	RAB5IF	0.719424	-0.475085	0.218897
Q16698	2,4-dienoyl-CoA reductase [(3E)-enoyl-CoA-producing], mitochondrial OS=Homo sapiens OX=9606 GN=DECR1 PE=1 SV=1	DECR1	2.04082	1.02915	1.92e-05
Q8N1G2	Cap-specific mRNA (nucleoside-2'-O-)-methyltransferase 1 OS=Homo sapiens OX=9606 GN=CMTR1 PE=1 SV=1	CMTR1	1.41844	0.504305	0.120716
P68371	Tubulin beta-4B chain OS=Homo sapiens OX=9606 GN=TUBB4B PE=1 SV=1	TUBB4B	1.64745	0.720232	0.00160011
Q9NZL4	Hsp70-binding protein 1 OS=Homo sapiens OX=9606 GN=HSPBP1 PE=1 SV=2	HSPBP1	1.97239	0.979942	0.00140905
P10809	60 kDa heat shock protein, mitochondrial OS=Homo sapiens OX=9606 GN=HSPD1 PE=1 SV=2	HSPD1	1.34953	0.432455	0.168148
Q9UBL3	Set1/Ash2 histone methyltransferase complex subunit ASH2 OS=Homo sapiens OX=9606 GN=ASH2L PE=1 SV=1	ASH2L	1.52905	0.612637	0.0453458
Q7Z7E8	Ubiquitin-conjugating enzyme E2 Q1 OS=Homo sapiens OX=9606 GN=UBE2Q1 PE=1 SV=1	UBE2Q1	2.60417	1.38082	0.00135033
Q06830	Peroxiredoxin-1 OS=Homo sapiens OX=9606 GN=PRDX1 PE=1 SV=1	PRDX1	1.66945	0.739372	8.23e-06
Q15758	Neutral amino acid transporter B(0) OS=Homo sapiens OX=9606 GN=SLC1A5 PE=1 SV=2	SLC1A5	1.97239	0.979942	0.0129538
O00299	Chloride intracellular channel protein 1 OS=Homo sapiens OX=9606 GN=CLIC1 PE=1 SV=4	CLIC1	1.98807	0.99137	0.0129994
Q9UHB9	Signal recognition particle subunit SRP68 OS=Homo sapiens OX=9606 GN=SRP68 PE=1 SV=2	SRP68	2.0284	1.02034	0.0307015
P49915	GMP synthase [glutamine-hydrolyzing] OS=Homo sapiens OX=9606 GN=GMPS PE=1 SV=1	GMPS	1.61031	0.687335	0.00910523
Q9Y2T2	AP-3 complex subunit mu-1 OS=Homo sapiens OX=9606 GN=AP3M1 PE=1 SV=1	AP3M1	1.52672	0.610433	0.0304456
Q15427	Splicing factor 3B subunit 4 OS=Homo sapiens OX=9606 GN=SF3B4 PE=1 SV=1	SF3B4	1.8018	0.84944	0.0517761
Q8TD16	Protein bicaudal D homolog 2 OS=Homo sapiens OX=9606 GN=BICD2 PE=1 SV=1	BICD2	2.28311	1.191	0.0211535
Q13451	Peptidyl-prolyl cis-trans isomerase FKBP5 OS=Homo sapiens OX=9606 GN=FKBP5 PE=1 SV=2	FKBP5	3.15457	1.65745	1.21e-07
P30044	Peroxiredoxin-5, mitochondrial OS=Homo sapiens OX=9606 GN=PRDX5 PE=1 SV=4	PRDX5	1.71233	0.77596	0.00114289
Q8N6H7	ADP-ribosylation factor GTPase-activating protein 2 OS=Homo sapiens OX=9606 GN=ARFGAP2 PE=1 SV=1	ARFGAP2	2.26757	1.18115	0.000596184
P22087	rRNA 2'-O-methyltransferase fibrillarin OS=Homo sapiens OX=9606 GN=FBL PE=1 SV=2	FBL	1.5949	0.673463	0.0361858
Q9UIV1	CCR4-NOT transcription complex subunit 7 OS=Homo sapiens OX=9606 GN=CNOT7 PE=1 SV=3	CNOT7	2.50627	1.32554
Q3MHD2	Protein LSM12 OS=Homo sapiens OX=9606 GN=LSM12 PE=1 SV=2	LSM12	1.35685	0.440263	0.285686
O14974	Protein phosphatase 1 regulatory subunit 12A OS=Homo sapiens OX=9606 GN=PPP1R12A PE=1 SV=1	PPP1R12A	1.74825	0.805913	0.000832642
P50570	Dynamin-2 OS=Homo sapiens OX=9606 GN=DNM2 PE=1 SV=2	DNM2	2.40964	1.26882	0.00406534
P29317	Ephrin type-A receptor 2 OS=Homo sapiens OX=9606 GN=EPHA2 PE=1 SV=2	EPHA2	100	6.64386
P14314	Glucosidase 2 subunit beta OS=Homo sapiens OX=9606 GN=PRKCSH PE=1 SV=2	PRKCSH	1.38122	0.465938	0.0316209
Q13242	Serine/arginine-rich splicing factor 9 OS=Homo sapiens OX=9606 GN=SRSF9 PE=1 SV=1	SRSF9	1.59744	0.675765	0.032169
Q9NSE4	Isoleucine--tRNA ligase, mitochondrial OS=Homo sapiens OX=9606 GN=IARS2 PE=1 SV=2	IARS2	1.55763	0.639355	0.11589
Q13618	Cullin-3 OS=Homo sapiens OX=9606 GN=CUL3 PE=1 SV=2	CUL3	1.8018	0.84944	0.00698449
Q16181	Septin-7 OS=Homo sapiens OX=9606 GN=SEPTIN7 PE=1 SV=2	SEPTIN7	2.07469	1.05289	0.0027327
P04632	Calpain small subunit 1 OS=Homo sapiens OX=9606 GN=CAPNS1 PE=1 SV=1	CAPNS1	2.1097	1.07704	0.0115669
Q8N3U4	Cohesin subunit SA-2 OS=Homo sapiens OX=9606 GN=STAG2 PE=1 SV=3	STAG2	1.02145	0.0306192	0.999264
Q7Z2T5	TRMT1-like protein OS=Homo sapiens OX=9606 GN=TRMT1L PE=1 SV=2	TRMT1L	1.11982	0.163268	0.796267
P49643	DNA primase large subunit OS=Homo sapiens OX=9606 GN=PRIM2 PE=1 SV=2	PRIM2	2.04499	1.03209	0.00943749
O00571	ATP-dependent RNA helicase DDX3X OS=Homo sapiens OX=9606 GN=DDX3X PE=1 SV=3	DDX3X	2.09205	1.06492	0.00724602
P51116	RNA-binding protein FXR2 OS=Homo sapiens OX=9606 GN=FXR2 PE=1 SV=2	FXR2	2.48139	1.31115	0.00366439
Q9NP61	ADP-ribosylation factor GTPase-activating protein 3 OS=Homo sapiens OX=9606 GN=ARFGAP3 PE=1 SV=1	ARFGAP3	1.47059	0.556393	0.318657
Q9NVH6	Trimethyllysine dioxygenase, mitochondrial OS=Homo sapiens OX=9606 GN=TMLHE PE=1 SV=1	TMLHE	2.69542	1.43051
O75616	GTPase Era, mitochondrial OS=Homo sapiens OX=9606 GN=ERAL1 PE=1 SV=2	ERAL1	0.723589	-0.466758	0.364955
Q9NQX3	Gephyrin OS=Homo sapiens OX=9606 GN=GPHN PE=1 SV=1	GPHN	0.953289	-0.0690147	0.988937
P07437	Tubulin beta chain OS=Homo sapiens OX=9606 GN=TUBB PE=1 SV=2	TUBB	2.09644	1.06794	0.000759737
P11142	Heat shock cognate 71 kDa protein OS=Homo sapiens OX=9606 GN=HSPA8 PE=1 SV=1	HSPA8	2.12314	1.0862	0.00461122
P61020	Ras-related protein Rab-5B OS=Homo sapiens OX=9606 GN=RAB5B PE=1 SV=1	RAB5B	1.49477	0.579922	0.0882758
O14653	Golgi SNAP receptor complex member 2 OS=Homo sapiens OX=9606 GN=GOSR2 PE=1 SV=2	GOSR2	1.28205	0.358454	0.4147
Q9BTX1	Nucleoporin NDC1 OS=Homo sapiens OX=9606 GN=NDC1 PE=1 SV=2	NDC1	1.19474	0.2567	0.619272
P52943	Cysteine-rich protein 2 OS=Homo sapiens OX=9606 GN=CRIP2 PE=1 SV=1	CRIP2	1.89036	0.91866	0.00313292
Q96KG9	N-terminal kinase-like protein OS=Homo sapiens OX=9606 GN=SCYL1 PE=1 SV=1	SCYL1	1.9084	0.932361	0.00812467
Q8WUA2	Peptidyl-prolyl cis-trans isomerase-like 4 OS=Homo sapiens OX=9606 GN=PPIL4 PE=1 SV=1	PPIL4	2.32558	1.21759	0.00044431
Q6VY07	Phosphofurin acidic cluster sorting protein 1 OS=Homo sapiens OX=9606 GN=PACS1 PE=1 SV=2	PACS1	2.00401	1.00289	0.014351
O95456	Proteasome assembly chaperone 1 OS=Homo sapiens OX=9606 GN=PSMG1 PE=1 SV=1	PSMG1	2.20264	1.13924	0.00839875
Q96F86	Enhancer of mRNA-decapping protein 3 OS=Homo sapiens OX=9606 GN=EDC3 PE=1 SV=1	EDC3	2.32019	1.21424	0.000305404
O94919	Endonuclease domain-containing 1 protein OS=Homo sapiens OX=9606 GN=ENDOD1 PE=1 SV=2	ENDOD1	0.581058	-0.783247	0.00284772
Q8WZA9	Immunity-related GTPase family Q protein OS=Homo sapiens OX=9606 GN=IRGQ PE=1 SV=1	IRGQ	1.41443	0.500218	0.17242
Q15181	Inorganic pyrophosphatase OS=Homo sapiens OX=9606 GN=PPA1 PE=1 SV=2	PPA1	1.80505	0.852042	0.000324315
O00308	NEDD4-like E3 ubiquitin-protein ligase WWP2 OS=Homo sapiens OX=9606 GN=WWP2 PE=1 SV=2	WWP2	2.03252	1.02327	0.0469046
Q96L92	Sorting nexin-27 OS=Homo sapiens OX=9606 GN=SNX27 PE=1 SV=2	SNX27	2.12766	1.08927	0.00726077
O76003	Glutaredoxin-3 OS=Homo sapiens OX=9606 GN=GLRX3 PE=1 SV=2	GLRX3	2.48139	1.31115	0.00216034
Q9UBU9	Nuclear RNA export factor 1 OS=Homo sapiens OX=9606 GN=NXF1 PE=1 SV=1	NXF1	1.66113	0.732165	0.030882
P20290	Transcription factor BTF3 OS=Homo sapiens OX=9606 GN=BTF3 PE=1 SV=1	BTF3	1.37931	0.463947	0.411714
O00541	Pescadillo homolog OS=Homo sapiens OX=9606 GN=PES1 PE=1 SV=1	PES1	1.95695	0.968605	0.000524338
P61201	COP9 signalosome complex subunit 2 OS=Homo sapiens OX=9606 GN=COPS2 PE=1 SV=1	COPS2	1.63399	0.708396	0.0978474
Q92600	CCR4-NOT transcription complex subunit 9 OS=Homo sapiens OX=9606 GN=CNOT9 PE=1 SV=1	CNOT9	1.3947	0.479955	0.294817
Q9NW13	RNA-binding protein 28 OS=Homo sapiens OX=9606 GN=RBM28 PE=1 SV=3	RBM28	1.88324	0.913216	0.00088984
Q6ZN17	Protein lin-28 homolog B OS=Homo sapiens OX=9606 GN=LIN28B PE=1 SV=1	LIN28B	0.642674	-0.637842	0.0126845
P61981	14-3-3 protein gamma OS=Homo sapiens OX=9606 GN=YWHAG PE=1 SV=2	YWHAG	1.2987	0.37707	0.205151
P49368	T-complex protein 1 subunit gamma OS=Homo sapiens OX=9606 GN=CCT3 PE=1 SV=4	CCT3	2.04499	1.03209	0.0179519
Q96QK1	Vacuolar protein sorting-associated protein 35 OS=Homo sapiens OX=9606 GN=VPS35 PE=1 SV=2	VPS35	2.15054	1.1047	0.0274593
Q9Y4P1	Cysteine protease ATG4B OS=Homo sapiens OX=9606 GN=ATG4B PE=1 SV=2	ATG4B	2.57069	1.36216	0.00257394
Q9NR31	GTP-binding protein SAR1a OS=Homo sapiens OX=9606 GN=SAR1A PE=1 SV=1	SAR1A	1.56986	0.650635	0.0108757
Q92896	Golgi apparatus protein 1 OS=Homo sapiens OX=9606 GN=GLG1 PE=1 SV=2	GLG1	1.49925	0.584241	0.0746179
Q12905	Interleukin enhancer-binding factor 2 OS=Homo sapiens OX=9606 GN=ILF2 PE=1 SV=2	ILF2	1.76056	0.816037	0.00227123
Q13151	Heterogeneous nuclear ribonucleoprotein A0 OS=Homo sapiens OX=9606 GN=HNRNPA0 PE=1 SV=1	HNRNPA0	2.25734	1.17462	0.0177373
P29350	Tyrosine-protein phosphatase non-receptor type 6 OS=Homo sapiens OX=9606 GN=PTPN6 PE=1 SV=1	PTPN6	1.52207	0.606035
Q96KP4	Cytosolic non-specific dipeptidase OS=Homo sapiens OX=9606 GN=CNDP2 PE=1 SV=2	CNDP2	1.5361	0.619271	0.0228179
Q8TCS8	Polyribonucleotide nucleotidyltransferase 1, mitochondrial OS=Homo sapiens OX=9606 GN=PNPT1 PE=1 SV=2	PNPT1	1.5015	0.586406	0.114208
Q9Y2P8	RNA 3'-terminal phosphate cyclase-like protein OS=Homo sapiens OX=9606 GN=RCL1 PE=1 SV=3	RCL1	1.60772	0.685014
Q9BT78	COP9 signalosome complex subunit 4 OS=Homo sapiens OX=9606 GN=COPS4 PE=1 SV=1	COPS4	2.29885	1.20091	0.00081837
P30519	Heme oxygenase 2 OS=Homo sapiens OX=9606 GN=HMOX2 PE=1 SV=2	HMOX2	1.8797	0.910502	0.0819164
Q9BSC4	Nucleolar protein 10 OS=Homo sapiens OX=9606 GN=NOL10 PE=1 SV=1	NOL10	0.874891	-0.192825
Q99757	Thioredoxin, mitochondrial OS=Homo sapiens OX=9606 GN=TXN2 PE=1 SV=2	TXN2	2.21729	1.1488
P13674-2	Isoform 2 of Prolyl 4-hydroxylase subunit alpha-1 OS=Homo sapiens OX=9606 GN=P4HA1	P4HA1	1.94553	0.96016	0.0117698
Q53GS9	Ubiquitin carboxyl-terminal hydrolase 39 OS=Homo sapiens OX=9606 GN=USP39 PE=1 SV=2	USP39	1.57233	0.652901	0.123606
P54136	Arginine--tRNA ligase, cytoplasmic OS=Homo sapiens OX=9606 GN=RARS1 PE=1 SV=2	RARS1	2.331	1.22095	0.000894919
P09001	Large ribosomal subunit protein uL3m OS=Homo sapiens OX=9606 GN=MRPL3 PE=1 SV=1	MRPL3	0.600962	-0.734655	0.0257184
O96005	Putative lipid scramblase CLPTM1 OS=Homo sapiens OX=9606 GN=CLPTM1 PE=1 SV=1	CLPTM1	1.76991	0.823677	0.00338472
Q9Y2H5	Pleckstrin homology domain-containing family A member 6 OS=Homo sapiens OX=9606 GN=PLEKHA6 PE=1 SV=4	PLEKHA6	0.911577	-0.133564	0.934972
Q15742	NGFI-A-binding protein 2 OS=Homo sapiens OX=9606 GN=NAB2 PE=1 SV=1	NAB2	2.68817	1.42663	0.00199996
Q99426	Tubulin-folding cofactor B OS=Homo sapiens OX=9606 GN=TBCB PE=1 SV=2	TBCB	2.74725	1.45799	0.0187821
O75396	Vesicle-trafficking protein SEC22b OS=Homo sapiens OX=9606 GN=SEC22B PE=1 SV=5	SEC22B	1.72712	0.788365	0.0118741
Q86U38	Nucleolar protein 9 OS=Homo sapiens OX=9606 GN=NOP9 PE=1 SV=1	NOP9	2.11416	1.08009	4.16e-06
P30740	Leukocyte elastase inhibitor OS=Homo sapiens OX=9606 GN=SERPINB1 PE=1 SV=1	SERPINB1	2.98507	1.57777	4.73e-06
P53602	Diphosphomevalonate decarboxylase OS=Homo sapiens OX=9606 GN=MVD PE=1 SV=1	MVD	1.73913	0.798366	0.00738674
O75935	Dynactin subunit 3 OS=Homo sapiens OX=9606 GN=DCTN3 PE=1 SV=1	DCTN3	1.26422	0.33825	0.37642
Q13838	Spliceosome RNA helicase DDX39B OS=Homo sapiens OX=9606 GN=DDX39B PE=1 SV=1	DDX39B	1.84162	0.880976	0.00548807
Q9HCM4-2	Isoform 2 of Band 4.1-like protein 5 OS=Homo sapiens OX=9606 GN=EPB41L5	EPB41L5	2.54453	1.3474	0.00058473
P22415	Upstream stimulatory factor 1 OS=Homo sapiens OX=9606 GN=USF1 PE=1 SV=1	USF1	2.61097	1.38458	0.0166781
O43583	Density-regulated protein OS=Homo sapiens OX=9606 GN=DENR PE=1 SV=2	DENR	2.87356	1.52284	0.000675067
Q16778	Histone H2B type 2-E OS=Homo sapiens OX=9606 GN=H2BC21 PE=1 SV=3	H2BC21	1.41844	0.504305	0.0674111
Q3LXA3	Triokinase/FMN cyclase OS=Homo sapiens OX=9606 GN=TKFC PE=1 SV=2	TKFC	4.2735	2.09542	0.00126705
Q96AC1	Fermitin family homolog 2 OS=Homo sapiens OX=9606 GN=FERMT2 PE=1 SV=1	FERMT2	1.36799	0.452057	0.130937
O60504	Vinexin OS=Homo sapiens OX=9606 GN=SORBS3 PE=1 SV=2	SORBS3	1.18064	0.239566
Q9NZI8	Insulin-like growth factor 2 mRNA-binding protein 1 OS=Homo sapiens OX=9606 GN=IGF2BP1 PE=1 SV=2	IGF2BP1	1.22399	0.291592	0.716898
Q7L8L6	FAST kinase domain-containing protein 5, mitochondrial OS=Homo sapiens OX=9606 GN=FASTKD5 PE=1 SV=1	FASTKD5	0.890472	-0.167358
Q8N4J0	Carnosine N-methyltransferase OS=Homo sapiens OX=9606 GN=CARNMT1 PE=1 SV=1	CARNMT1	1.02354	0.0335695	0.997306
Q96RS6	NudC domain-containing protein 1 OS=Homo sapiens OX=9606 GN=NUDCD1 PE=1 SV=2	NUDCD1	1.3986	0.483985	0.0419219
P10599	Thioredoxin OS=Homo sapiens OX=9606 GN=TXN PE=1 SV=3	TXN	2.55754	1.35476	0.00529663
O00743	Serine/threonine-protein phosphatase 6 catalytic subunit OS=Homo sapiens OX=9606 GN=PPP6C PE=1 SV=1	PPP6C	1.75747	0.813499	0.000222402
P29590	Protein PML OS=Homo sapiens OX=9606 GN=PML PE=1 SV=3	PML	1.79856	0.846843	0.0141832
Q15329	Transcription factor E2F5 OS=Homo sapiens OX=9606 GN=E2F5 PE=1 SV=1	E2F5	2.19298	1.13289	0.0192498
Q06203	Amidophosphoribosyltransferase OS=Homo sapiens OX=9606 GN=PPAT PE=1 SV=1	PPAT	2.59067	1.37333	0.00026807
Q14232	Translation initiation factor eIF2B subunit alpha OS=Homo sapiens OX=9606 GN=EIF2B1 PE=1 SV=1	EIF2B1	1.76367	0.818579	0.173026
P12268	Inosine-5'-monophosphate dehydrogenase 2 OS=Homo sapiens OX=9606 GN=IMPDH2 PE=1 SV=2	IMPDH2	2.28833	1.19429	0.000409974
P09651	Heterogeneous nuclear ribonucleoprotein A1 OS=Homo sapiens OX=9606 GN=HNRNPA1 PE=1 SV=5	HNRNPA1	1.65837	0.72977	0.143894
Q9NRW7	Vacuolar protein sorting-associated protein 45 OS=Homo sapiens OX=9606 GN=VPS45 PE=1 SV=1	VPS45	1.44092	0.526992	0.0102879
Q9NUU7	ATP-dependent RNA helicase DDX19A OS=Homo sapiens OX=9606 GN=DDX19A PE=1 SV=1	DDX19A	1.97239	0.979942	0.0515101
P39687	Acidic leucine-rich nuclear phosphoprotein 32 family member A OS=Homo sapiens OX=9606 GN=ANP32A PE=1 SV=1	ANP32A	1.99601	0.997117	0.0140559
Q96EY7	Small ribosomal subunit protein mS39 OS=Homo sapiens OX=9606 GN=PTCD3 PE=1 SV=3	PTCD3	1.4771	0.562772	0.0464869
P18085	ADP-ribosylation factor 4 OS=Homo sapiens OX=9606 GN=ARF4 PE=1 SV=3	ARF4	1.59236	0.671164	0.120888
Q9Y232	Chromodomain Y-like protein OS=Homo sapiens OX=9606 GN=CDYL PE=1 SV=2	CDYL	2.13675	1.09542	0.0107061
Q9Y4P3	Transducin beta-like protein 2 OS=Homo sapiens OX=9606 GN=TBL2 PE=1 SV=1	TBL2	1.64474	0.717857	0.00154955
P34897	Serine hydroxymethyltransferase, mitochondrial OS=Homo sapiens OX=9606 GN=SHMT2 PE=1 SV=3	SHMT2	1.21065	0.275786	0.331237
O43252	Bifunctional 3'-phosphoadenosine 5'-phosphosulfate synthase 1 OS=Homo sapiens OX=9606 GN=PAPSS1 PE=1 SV=2	PAPSS1	1.67785	0.746616	0.0025769
Q15365	Poly(rC)-binding protein 1 OS=Homo sapiens OX=9606 GN=PCBP1 PE=1 SV=2	PCBP1	2.63158	1.39593	0.00148153
P52895-2	Isoform 2 of Aldo-keto reductase family 1 member C2 OS=Homo sapiens OX=9606 GN=AKR1C2	AKR1C2	0.163961	-2.60857	0.00184893
Q9Y450	HBS1-like protein OS=Homo sapiens OX=9606 GN=HBS1L PE=1 SV=1	HBS1L	1.7452	0.803393	0.0208632
Q9UGP8	Translocation protein SEC63 homolog OS=Homo sapiens OX=9606 GN=SEC63 PE=1 SV=2	SEC63	1.42045	0.506353	0.170728
Q8NBQ5	Estradiol 17-beta-dehydrogenase 11 OS=Homo sapiens OX=9606 GN=HSD17B11 PE=1 SV=4	HSD17B11	2.12766	1.08927
O96017	Serine/threonine-protein kinase Chk2 OS=Homo sapiens OX=9606 GN=CHEK2 PE=1 SV=1	CHEK2	9.61538	3.26534
O43324	Eukaryotic translation elongation factor 1 epsilon-1 OS=Homo sapiens OX=9606 GN=EEF1E1 PE=1 SV=1	EEF1E1	1.30039	0.378944	0.206588
Q9NSK0	Kinesin light chain 4 OS=Homo sapiens OX=9606 GN=KLC4 PE=1 SV=3	KLC4	1.78253	0.833927	0.00267904
Q9UNF1	Melanoma-associated antigen D2 OS=Homo sapiens OX=9606 GN=MAGED2 PE=1 SV=2	MAGED2	1.97628	0.982791	0.00156812
Q9H2U2	Inorganic pyrophosphatase 2, mitochondrial OS=Homo sapiens OX=9606 GN=PPA2 PE=1 SV=2	PPA2	1.99601	0.997117	0.00121457
O96008	Mitochondrial import receptor subunit TOM40 homolog OS=Homo sapiens OX=9606 GN=TOMM40 PE=1 SV=1	TOMM40	1.75747	0.813499	0.00311791
Q9UQE7	Structural maintenance of chromosomes protein 3 OS=Homo sapiens OX=9606 GN=SMC3 PE=1 SV=2	SMC3	1.5361	0.619271	0.260682
P14678	Small nuclear ribonucleoprotein-associated proteins B and B' OS=Homo sapiens OX=9606 GN=SNRPB PE=1 SV=2	SNRPB	1.83486	0.875672	0.00621545
P49354	Protein farnesyltransferase/geranylgeranyltransferase type-1 subunit alpha OS=Homo sapiens OX=9606 GN=FNTA PE=1 SV=1	FNTA	0.938967	-0.0908534	0.989189
Q9NPL8	Complex I assembly factor TIMMDC1, mitochondrial OS=Homo sapiens OX=9606 GN=TIMMDC1 PE=1 SV=2	TIMMDC1	3.50877	1.81097	0.00335688
Q8TBA6	Golgin subfamily A member 5 OS=Homo sapiens OX=9606 GN=GOLGA5 PE=1 SV=3	GOLGA5	2.38663	1.25498	0.00439199
Q5VZE5	N-alpha-acetyltransferase 35, NatC auxiliary subunit OS=Homo sapiens OX=9606 GN=NAA35 PE=1 SV=1	NAA35	1.75747	0.813499	0.0367758
P13861	cAMP-dependent protein kinase type II-alpha regulatory subunit OS=Homo sapiens OX=9606 GN=PRKAR2A PE=1 SV=2	PRKAR2A	1.19332	0.254978	0.250741
Q02487	Desmocollin-2 OS=Homo sapiens OX=9606 GN=DSC2 PE=1 SV=1	DSC2	1.89394	0.92139	0.00294698
Q8IWS0	PHD finger protein 6 OS=Homo sapiens OX=9606 GN=PHF6 PE=1 SV=1	PHF6	4.08163	2.02915	7e-05
P14868	Aspartate--tRNA ligase, cytoplasmic OS=Homo sapiens OX=9606 GN=DARS1 PE=1 SV=2	DARS1	1.29534	0.373327	0.187831
P13804	Electron transfer flavoprotein subunit alpha, mitochondrial OS=Homo sapiens OX=9606 GN=ETFA PE=1 SV=1	ETFA	1.0917	0.12658	0.949495
Q969X5	Endoplasmic reticulum-Golgi intermediate compartment protein 1 OS=Homo sapiens OX=9606 GN=ERGIC1 PE=1 SV=1	ERGIC1	1.17096	0.227692	0.740823
P47755	F-actin-capping protein subunit alpha-2 OS=Homo sapiens OX=9606 GN=CAPZA2 PE=1 SV=3	CAPZA2	2.59067	1.37333	0.00626858
Q15257	Serine/threonine-protein phosphatase 2A activator OS=Homo sapiens OX=9606 GN=PTPA PE=1 SV=3	PTPA	2.63852	1.39973	0.00744171
P04181	Ornithine aminotransferase, mitochondrial OS=Homo sapiens OX=9606 GN=OAT PE=1 SV=1	OAT	1.31579	0.395929	0.420913
O15254	Peroxisomal acyl-coenzyme A oxidase 3 OS=Homo sapiens OX=9606 GN=ACOX3 PE=1 SV=2	ACOX3	1.07759	0.107803	0.961634
Q15269	Periodic tryptophan protein 2 homolog OS=Homo sapiens OX=9606 GN=PWP2 PE=1 SV=2	PWP2	2.80899	1.49005	0.00301357
Q96P11-2	Isoform 2 of 28S rRNA (cytosine-C(5))-methyltransferase OS=Homo sapiens OX=9606 GN=NSUN5	NSUN5	1.59744	0.675765	3.92e-06
Q14498	RNA-binding protein 39 OS=Homo sapiens OX=9606 GN=RBM39 PE=1 SV=2	RBM39	1.85529	0.891643	0.0644275
Q16775	Hydroxyacylglutathione hydrolase, mitochondrial OS=Homo sapiens OX=9606 GN=HAGH PE=1 SV=2	HAGH	1.31062	0.390245	0.361957
Q9UGH3	Solute carrier family 23 member 2 OS=Homo sapiens OX=9606 GN=SLC23A2 PE=1 SV=1	SLC23A2	1.10011	0.137648	0.912296
Q9Y3Z3	Deoxynucleoside triphosphate triphosphohydrolase SAMHD1 OS=Homo sapiens OX=9606 GN=SAMHD1 PE=1 SV=2	SAMHD1	4.1841	2.06492	0.000313565
O43808	Peroxisomal membrane protein PMP34 OS=Homo sapiens OX=9606 GN=SLC25A17 PE=1 SV=1	SLC25A17	1.92678	0.946194	0.105199
Q9BRJ2	Large ribosomal subunit protein mL45 OS=Homo sapiens OX=9606 GN=MRPL45 PE=1 SV=2	MRPL45	100	6.64386
O14975	Long-chain fatty acid transport protein 2 OS=Homo sapiens OX=9606 GN=SLC27A2 PE=1 SV=2	SLC27A2	2.76243	1.46594	0.0151873
O94973	AP-2 complex subunit alpha-2 OS=Homo sapiens OX=9606 GN=AP2A2 PE=1 SV=2	AP2A2	1.62866	0.703689	0.354615
Q07666	KH domain-containing, RNA-binding, signal transduction-associated protein 1 OS=Homo sapiens OX=9606 GN=KHDRBS1 PE=1 SV=1	KHDRBS1	1.41844	0.504305	0.126755
P85037	Forkhead box protein K1 OS=Homo sapiens OX=9606 GN=FOXK1 PE=1 SV=1	FOXK1	1.48148	0.567041	0.33389
Q92688	Acidic leucine-rich nuclear phosphoprotein 32 family member B OS=Homo sapiens OX=9606 GN=ANP32B PE=1 SV=1	ANP32B	2.18818	1.12973	0.00416366
Q9BXP5	Serrate RNA effector molecule homolog OS=Homo sapiens OX=9606 GN=SRRT PE=1 SV=1	SRRT	1.49701	0.58208	0.0649273
Q14558	Phosphoribosyl pyrophosphate synthase-associated protein 1 OS=Homo sapiens OX=9606 GN=PRPSAP1 PE=1 SV=2	PRPSAP1	1.51515	0.599462	0.066342
O43159	Ribosomal RNA-processing protein 8 OS=Homo sapiens OX=9606 GN=RRP8 PE=1 SV=2	RRP8	1.97628	0.982791	0.0337149
O15212	Prefoldin subunit 6 OS=Homo sapiens OX=9606 GN=PFDN6 PE=1 SV=1	PFDN6	2.28311	1.191	0.0136468
Q8ND56	Protein LSM14 homolog A OS=Homo sapiens OX=9606 GN=LSM14A PE=1 SV=3	LSM14A	1.77305	0.826233	0.00748285
Q9NVE7	4'-phosphopantetheine phosphatase OS=Homo sapiens OX=9606 GN=PANK4 PE=1 SV=1	PANK4	1.23916	0.309359	0.382692
Q9BVK2	Probable dolichyl pyrophosphate Glc1Man9GlcNAc2 alpha-1,3-glucosyltransferase OS=Homo sapiens OX=9606 GN=ALG8 PE=1 SV=2	ALG8	4.06504	2.02327
P31942	Heterogeneous nuclear ribonucleoprotein H3 OS=Homo sapiens OX=9606 GN=HNRNPH3 PE=1 SV=2	HNRNPH3	1.91571	0.937878	5.05e-05
P55327	Tumor protein D52 OS=Homo sapiens OX=9606 GN=TPD52 PE=1 SV=2	TPD52	2.71003	1.43831	0.00353341
O75886	Signal transducing adapter molecule 2 OS=Homo sapiens OX=9606 GN=STAM2 PE=1 SV=1	STAM2	1.12233	0.166503	0.917311
P11940	Polyadenylate-binding protein 1 OS=Homo sapiens OX=9606 GN=PABPC1 PE=1 SV=2	PABPC1	1.92678	0.946194	0.00206347
Q99956	Dual specificity protein phosphatase 9 OS=Homo sapiens OX=9606 GN=DUSP9 PE=1 SV=1	DUSP9	1.20048	0.263612	0.820837
P55084	Trifunctional enzyme subunit beta, mitochondrial OS=Homo sapiens OX=9606 GN=HADHB PE=1 SV=3	HADHB	2.15517	1.1078	0.00274793
Q96BM9	ADP-ribosylation factor-like protein 8A OS=Homo sapiens OX=9606 GN=ARL8A PE=1 SV=1	ARL8A	3.41297	1.77103	0.000333158
Q8WTT2	Nucleolar complex protein 3 homolog OS=Homo sapiens OX=9606 GN=NOC3L PE=1 SV=1	NOC3L	2.457	1.2969
Q9BZF1	Oxysterol-binding protein-related protein 8 OS=Homo sapiens OX=9606 GN=OSBPL8 PE=1 SV=3	OSBPL8	2.38663	1.25498	0.00109037
Q9NNW7	Thioredoxin reductase 2, mitochondrial OS=Homo sapiens OX=9606 GN=TXNRD2 PE=1 SV=3	TXNRD2	2.5641	1.35845	0.00409281
P30837	Aldehyde dehydrogenase X, mitochondrial OS=Homo sapiens OX=9606 GN=ALDH1B1 PE=1 SV=4	ALDH1B1	0.81103	-0.302173	0.774092
Q9Y6C9	Mitochondrial carrier homolog 2 OS=Homo sapiens OX=9606 GN=MTCH2 PE=1 SV=1	MTCH2	1.85185	0.888969	0.067135
P21266	Glutathione S-transferase Mu 3 OS=Homo sapiens OX=9606 GN=GSTM3 PE=1 SV=3	GSTM3	1.72117	0.78339	0.00523217
P49257	Protein ERGIC-53 OS=Homo sapiens OX=9606 GN=LMAN1 PE=1 SV=2	LMAN1	1.48588	0.571322	0.0230451
Q9UJ70	N-acetyl-D-glucosamine kinase OS=Homo sapiens OX=9606 GN=NAGK PE=1 SV=4	NAGK	1.75439	0.810966	0.0237225
Q96DG6	Carboxymethylenebutenolidase homolog OS=Homo sapiens OX=9606 GN=CMBL PE=1 SV=1	CMBL	1.81488	0.859876	0.0266047
P27348	14-3-3 protein theta OS=Homo sapiens OX=9606 GN=YWHAQ PE=1 SV=1	YWHAQ	1.61812	0.694321	0.1288
Q9UKS6	Protein kinase C and casein kinase substrate in neurons protein 3 OS=Homo sapiens OX=9606 GN=PACSIN3 PE=1 SV=2	PACSIN3	1.85529	0.891643
Q6IN84	rRNA methyltransferase 1, mitochondrial OS=Homo sapiens OX=9606 GN=MRM1 PE=1 SV=1	MRM1	0.409165	-1.28924
Q15005	Signal peptidase complex subunit 2 OS=Homo sapiens OX=9606 GN=SPCS2 PE=1 SV=3	SPCS2	2.1692	1.11716	0.00188831
Q96TA1	Protein Niban 2 OS=Homo sapiens OX=9606 GN=NIBAN2 PE=1 SV=3	NIBAN2	2.51889	1.33279	0.00871196
Q9BQ95	Evolutionarily conserved signaling intermediate in Toll pathway, mitochondrial OS=Homo sapiens OX=9606 GN=ECSIT PE=1 SV=1	ECSIT	1.56986	0.650635	0.315395
P19623	Spermidine synthase OS=Homo sapiens OX=9606 GN=SRM PE=1 SV=1	SRM	0.899281	-0.153157	0.667055
Q6DKJ4	Nucleoredoxin OS=Homo sapiens OX=9606 GN=NXN PE=1 SV=2	NXN	1.55521	0.637109	0.0789127
Q9NPQ8	Synembryn-A OS=Homo sapiens OX=9606 GN=RIC8A PE=1 SV=3	RIC8A	2.00803	1.00578	4.55e-05
P21127	Cyclin-dependent kinase 11B OS=Homo sapiens OX=9606 GN=CDK11B PE=1 SV=4	CDK11B	2.849	1.51046	0.00314199
P20042	Eukaryotic translation initiation factor 2 subunit 2 OS=Homo sapiens OX=9606 GN=EIF2S2 PE=1 SV=2	EIF2S2	1.67504	0.744197	0.00224558
Q96BS2	Calcineurin B homologous protein 3 OS=Homo sapiens OX=9606 GN=TESC PE=1 SV=3	TESC	0.990099	-0.0143553	0.999982
P51159	Ras-related protein Rab-27A OS=Homo sapiens OX=9606 GN=RAB27A PE=1 SV=3	RAB27A	1.10254	0.140826
Q07866	Kinesin light chain 1 OS=Homo sapiens OX=9606 GN=KLC1 PE=1 SV=2	KLC1	2.19298	1.13289	0.000707543
Q969N2	GPI transamidase component PIG-T OS=Homo sapiens OX=9606 GN=PIGT PE=1 SV=1	PIGT	1.36054	0.444184	0.348117
Q9BT22	Chitobiosyldiphosphodolichol beta-mannosyltransferase OS=Homo sapiens OX=9606 GN=ALG1 PE=1 SV=2	ALG1	1.60772	0.685014	0.0239997
Q14554	Protein disulfide-isomerase A5 OS=Homo sapiens OX=9606 GN=PDIA5 PE=1 SV=1	PDIA5	1.04058	0.0573917	0.907799
Q92968	Peroxisomal membrane protein PEX13 OS=Homo sapiens OX=9606 GN=PEX13 PE=1 SV=2	PEX13	1.25628	0.32916	0.725138
Q92890-1	Isoform Long of Ubiquitin recognition factor in ER-associated degradation protein 1 OS=Homo sapiens OX=9606 GN=UFD1	UFD1	1.39276	0.477944	0.0040451
Q9NUQ3	Gamma-taxilin OS=Homo sapiens OX=9606 GN=TXLNG PE=1 SV=2	TXLNG	1.57729	0.657445	0.000842501
Q8IY67-2	Isoform 2 of Ribonucleoprotein PTB-binding 1 OS=Homo sapiens OX=9606 GN=RAVER1	RAVER1	1.5873	0.666576	0.107781
P23258	Tubulin gamma-1 chain OS=Homo sapiens OX=9606 GN=TUBG1 PE=1 SV=2	TUBG1	0.775795	-0.366252	0.386315
Q00534	Cyclin-dependent kinase 6 OS=Homo sapiens OX=9606 GN=CDK6 PE=1 SV=1	CDK6	0.568182	-0.815575	0.033961
Q8TE67	Epidermal growth factor receptor kinase substrate 8-like protein 3 OS=Homo sapiens OX=9606 GN=EPS8L3 PE=1 SV=2	EPS8L3	100	6.64386
O75907	Diacylglycerol O-acyltransferase 1 OS=Homo sapiens OX=9606 GN=DGAT1 PE=1 SV=2	DGAT1	0.800641	-0.320773	0.472711
P50053-2	Isoform A of Ketohexokinase OS=Homo sapiens OX=9606 GN=KHK	KHK	2.28311	1.191
P83111	Serine beta-lactamase-like protein LACTB, mitochondrial OS=Homo sapiens OX=9606 GN=LACTB PE=1 SV=2	LACTB	2.14133	1.09851	0.00550043
Q13217	DnaJ homolog subfamily C member 3 OS=Homo sapiens OX=9606 GN=DNAJC3 PE=1 SV=1	DNAJC3	1.38504	0.469929	0.00491632
Q9H267	Vacuolar protein sorting-associated protein 33B OS=Homo sapiens OX=9606 GN=VPS33B PE=1 SV=2	VPS33B	1.12108	0.164884	0.839793
Q9Y262	Eukaryotic translation initiation factor 3 subunit L OS=Homo sapiens OX=9606 GN=EIF3L PE=1 SV=1	EIF3L	2.21239	1.14561	0.0263201
Q9Y5X1	Sorting nexin-9 OS=Homo sapiens OX=9606 GN=SNX9 PE=1 SV=1	SNX9	1.40845	0.494109	0.505593
Q96DX4	RING finger and SPRY domain-containing protein 1 OS=Homo sapiens OX=9606 GN=RSPRY1 PE=1 SV=1	RSPRY1	1.16009	0.21424
Q8WXA9-2	Isoform 2 of Splicing regulatory glutamine/lysine-rich protein 1 OS=Homo sapiens OX=9606 GN=SREK1	SREK1	1.57978	0.659723	0.234061
P52272	Heterogeneous nuclear ribonucleoprotein M OS=Homo sapiens OX=9606 GN=HNRNPM PE=1 SV=3	HNRNPM	2.44499	1.28983	0.00398067
Q86XP3	ATP-dependent RNA helicase DDX42 OS=Homo sapiens OX=9606 GN=DDX42 PE=1 SV=1	DDX42	1.42045	0.506353	0.489291
P07203	Glutathione peroxidase 1 OS=Homo sapiens OX=9606 GN=GPX1 PE=1 SV=4	GPX1	0.873362	-0.195348	0.847303
Q9P0S9	Transmembrane protein 14C OS=Homo sapiens OX=9606 GN=TMEM14C PE=1 SV=1	TMEM14C	2.0284	1.02034
Q9HB90	Ras-related GTP-binding protein C OS=Homo sapiens OX=9606 GN=RRAGC PE=1 SV=1	RRAGC	0.901713	-0.149259
Q9Y679	Lipid droplet-regulating VLDL assembly factor AUP1 OS=Homo sapiens OX=9606 GN=AUP1 PE=1 SV=2	AUP1	2.23214	1.15843	0.0133641
O00303	Eukaryotic translation initiation factor 3 subunit F OS=Homo sapiens OX=9606 GN=EIF3F PE=1 SV=1	EIF3F	2.31481	1.2109	0.00937493
P49411	Elongation factor Tu, mitochondrial OS=Homo sapiens OX=9606 GN=TUFM PE=1 SV=3	TUFM	2.34742	1.23107	0.0211494
P55212	Caspase-6 OS=Homo sapiens OX=9606 GN=CASP6 PE=1 SV=2	CASP6	3.01205	1.59074	0.00813701
Q2Q1W2	E3 ubiquitin-protein ligase TRIM71 OS=Homo sapiens OX=9606 GN=TRIM71 PE=1 SV=1	TRIM71	0.621118	-0.687061	0.0495056
Q9BU23	Lipase maturation factor 2 OS=Homo sapiens OX=9606 GN=LMF2 PE=1 SV=2	LMF2	1.83824	0.878321	0.0389268
Q8NFP7	Diphosphoinositol polyphosphate phosphohydrolase 3-alpha OS=Homo sapiens OX=9606 GN=NUDT10 PE=1 SV=1	NUDT10	0.728332	-0.457332
Q6ZRP7	Sulfhydryl oxidase 2 OS=Homo sapiens OX=9606 GN=QSOX2 PE=1 SV=3	QSOX2	2.6738	1.41889	0.000225329
O15371	Eukaryotic translation initiation factor 3 subunit D OS=Homo sapiens OX=9606 GN=EIF3D PE=1 SV=1	EIF3D	1.87617	0.907793	0.0147511
Q5T160	Probable arginine--tRNA ligase, mitochondrial OS=Homo sapiens OX=9606 GN=RARS2 PE=1 SV=1	RARS2	1.5083	0.592919	0.0550936
Q9BRQ8	Ferroptosis suppressor protein 1 OS=Homo sapiens OX=9606 GN=AIFM2 PE=1 SV=1	AIFM2	0.777001	-0.364012	0.425686
O95810	Caveolae-associated protein 2 OS=Homo sapiens OX=9606 GN=CAVIN2 PE=1 SV=3	CAVIN2	100	6.64386
Q9Y5K6	CD2-associated protein OS=Homo sapiens OX=9606 GN=CD2AP PE=1 SV=1	CD2AP	3.96825	1.9885	0.00340967
P09110	3-ketoacyl-CoA thiolase, peroxisomal OS=Homo sapiens OX=9606 GN=ACAA1 PE=1 SV=2	ACAA1	1.78891	0.83908	0.0103354
Q12874	Splicing factor 3A subunit 3 OS=Homo sapiens OX=9606 GN=SF3A3 PE=1 SV=1	SF3A3	1.76991	0.823677	0.0179894
Q07812	Apoptosis regulator BAX OS=Homo sapiens OX=9606 GN=BAX PE=1 SV=1	BAX	1.0101	0.0144996	0.99996
Q6NUM9	All-trans-retinol 13,14-reductase OS=Homo sapiens OX=9606 GN=RETSAT PE=1 SV=2	RETSAT	1.89394	0.92139	0.00254066
P63279	SUMO-conjugating enzyme UBC9 OS=Homo sapiens OX=9606 GN=UBE2I PE=1 SV=1	UBE2I	1.42248	0.508403	0.0582786
P25445	Tumor necrosis factor receptor superfamily member 6 OS=Homo sapiens OX=9606 GN=FAS PE=1 SV=1	FAS	0.912409	-0.132248
P26641	Elongation factor 1-gamma OS=Homo sapiens OX=9606 GN=EEF1G PE=1 SV=3	EEF1G	1.92678	0.946194	0.00173218
Q2TAY7	WD40 repeat-containing protein SMU1 OS=Homo sapiens OX=9606 GN=SMU1 PE=1 SV=2	SMU1	2.08768	1.0619	0.0155662
P52292	Importin subunit alpha-1 OS=Homo sapiens OX=9606 GN=KPNA2 PE=1 SV=1	KPNA2	2.10084	1.07097	0.01425
Q9BQ67	Glutamate-rich WD repeat-containing protein 1 OS=Homo sapiens OX=9606 GN=GRWD1 PE=1 SV=1	GRWD1	1.43885	0.524915	0.110369
Q8TAQ2	SWI/SNF complex subunit SMARCC2 OS=Homo sapiens OX=9606 GN=SMARCC2 PE=1 SV=1	SMARCC2	1.23457	0.304006	0.499188
Q5JVF3	PCI domain-containing protein 2 OS=Homo sapiens OX=9606 GN=PCID2 PE=1 SV=2	PCID2	1.321	0.401635	0.414815
Q68D10	Protein SPT2 homolog OS=Homo sapiens OX=9606 GN=SPTY2D1 PE=1 SV=3	SPTY2D1	1.70068	0.766112	0.0647366
P61026	Ras-related protein Rab-10 OS=Homo sapiens OX=9606 GN=RAB10 PE=1 SV=1	RAB10	1.57978	0.659723	0.07216
P35659	Protein DEK OS=Homo sapiens OX=9606 GN=DEK PE=1 SV=1	DEK	2.11864	1.08314	0.0318616
Q99459	Cell division cycle 5-like protein OS=Homo sapiens OX=9606 GN=CDC5L PE=1 SV=2	CDC5L	2.26757	1.18115	0.029968
O60716-3	Isoform 1AC of Catenin delta-1 OS=Homo sapiens OX=9606 GN=CTNND1	CTNND1	2.35849	1.23786	0.000238247
P30101	Protein disulfide-isomerase A3 OS=Homo sapiens OX=9606 GN=PDIA3 PE=1 SV=4	PDIA3	1.5625	0.643856	0.111624
O00151	PDZ and LIM domain protein 1 OS=Homo sapiens OX=9606 GN=PDLIM1 PE=1 SV=4	PDLIM1	1.21065	0.275786	0.929541
O43290	U4/U6.U5 tri-snRNP-associated protein 1 OS=Homo sapiens OX=9606 GN=SART1 PE=1 SV=1	SART1	1.63666	0.710756	0.169673
P42695	Condensin-2 complex subunit D3 OS=Homo sapiens OX=9606 GN=NCAPD3 PE=1 SV=2	NCAPD3	1.75131	0.808437	0.0748478
Q5TGZ0	MICOS complex subunit MIC10 OS=Homo sapiens OX=9606 GN=MICOS10 PE=1 SV=1	MICOS10	0.704722	-0.504875
Q96QR8	Transcriptional activator protein Pur-beta OS=Homo sapiens OX=9606 GN=PURB PE=1 SV=3	PURB	2.06612	1.04692	0.0161227
P50991	T-complex protein 1 subunit delta OS=Homo sapiens OX=9606 GN=CCT4 PE=1 SV=4	CCT4	1.7762	0.828793	0.00171625
Q9UBB5	Methyl-CpG-binding domain protein 2 OS=Homo sapiens OX=9606 GN=MBD2 PE=1 SV=1	MBD2	1.10988	0.150401	0.953928
Q9GZP4	PITH domain-containing protein 1 OS=Homo sapiens OX=9606 GN=PITHD1 PE=1 SV=1	PITHD1	3.30033	1.72261	0.00601892
Q99735	Microsomal glutathione S-transferase 2 OS=Homo sapiens OX=9606 GN=MGST2 PE=1 SV=1	MGST2	1.57729	0.657445	0.12226
P61289	Proteasome activator complex subunit 3 OS=Homo sapiens OX=9606 GN=PSME3 PE=1 SV=1	PSME3	1.8315	0.873027	0.00167067
O43660	Pleiotropic regulator 1 OS=Homo sapiens OX=9606 GN=PLRG1 PE=1 SV=1	PLRG1	1.81818	0.862496	0.306778
P49407	Beta-arrestin-1 OS=Homo sapiens OX=9606 GN=ARRB1 PE=1 SV=2	ARRB1	1.20192	0.265345	0.774846
Q8WUA7	TBC1 domain family member 22A OS=Homo sapiens OX=9606 GN=TBC1D22A PE=1 SV=2	TBC1D22A	2.34192	1.22769	0.00261875
Q8N1F7	Nuclear pore complex protein Nup93 OS=Homo sapiens OX=9606 GN=NUP93 PE=1 SV=2	NUP93	2.93255	1.55216	0.0192599
P18754	Regulator of chromosome condensation OS=Homo sapiens OX=9606 GN=RCC1 PE=1 SV=1	RCC1	1.43266	0.518701	0.0704536
Q9NR33	DNA polymerase epsilon subunit 4 OS=Homo sapiens OX=9606 GN=POLE4 PE=1 SV=2	POLE4	2.18341	1.12658	0.102294
Q13098	COP9 signalosome complex subunit 1 OS=Homo sapiens OX=9606 GN=GPS1 PE=1 SV=4	GPS1	2.29885	1.20091	0.00121102
Q6PIU2	Neutral cholesterol ester hydrolase 1 OS=Homo sapiens OX=9606 GN=NCEH1 PE=1 SV=3	NCEH1	2.33645	1.22432	0.00346843
Q9BVJ6	U3 small nucleolar RNA-associated protein 14 homolog A OS=Homo sapiens OX=9606 GN=UTP14A PE=1 SV=1	UTP14A	2.35849	1.23786	0.00749845
Q12846	Syntaxin-4 OS=Homo sapiens OX=9606 GN=STX4 PE=1 SV=2	STX4	2.079	1.05589	3.21e-06
P51659	Peroxisomal multifunctional enzyme type 2 OS=Homo sapiens OX=9606 GN=HSD17B4 PE=1 SV=3	HSD17B4	2.29885	1.20091	0.000856667
P32322	Pyrroline-5-carboxylate reductase 1, mitochondrial OS=Homo sapiens OX=9606 GN=PYCR1 PE=1 SV=2	PYCR1	1.31926	0.39973	0.537566
Q14116	Interleukin-18 OS=Homo sapiens OX=9606 GN=IL18 PE=1 SV=1	IL18	3.07692	1.62149
P15923	Transcription factor E2-alpha OS=Homo sapiens OX=9606 GN=TCF3 PE=1 SV=1	TCF3	1.0846	0.117161	0.973275
Q8NCF5	NFATC2-interacting protein OS=Homo sapiens OX=9606 GN=NFATC2IP PE=1 SV=1	NFATC2IP	2.07469	1.05289	0.00648546
P12955	Xaa-Pro dipeptidase OS=Homo sapiens OX=9606 GN=PEPD PE=1 SV=3	PEPD	1.89753	0.924125	0.0102925
P17568	NADH dehydrogenase [ubiquinone] 1 beta subcomplex subunit 7 OS=Homo sapiens OX=9606 GN=NDUFB7 PE=1 SV=4	NDUFB7	1.70648	0.771027
Q5T8P6	RNA-binding protein 26 OS=Homo sapiens OX=9606 GN=RBM26 PE=1 SV=3	RBM26	2.25225	1.17137	0.0316094
Q96I25	Splicing factor 45 OS=Homo sapiens OX=9606 GN=RBM17 PE=1 SV=1	RBM17	1.3089	0.388355	0.334257
P04899	Guanine nucleotide-binding protein G(i) subunit alpha-2 OS=Homo sapiens OX=9606 GN=GNAI2 PE=1 SV=3	GNAI2	2.75482	1.46196	2.09e-05
O43143	ATP-dependent RNA helicase DHX15 OS=Homo sapiens OX=9606 GN=DHX15 PE=1 SV=2	DHX15	1.76367	0.818579	0.0712263
O15523	ATP-dependent RNA helicase DDX3Y OS=Homo sapiens OX=9606 GN=DDX3Y PE=1 SV=2	DDX3Y	0.505306	-0.984772	0.171346
Q6GYQ0	Ral GTPase-activating protein subunit alpha-1 OS=Homo sapiens OX=9606 GN=RALGAPA1 PE=1 SV=1	RALGAPA1	0.93985	-0.0894982	0.850017
Q9NTK5	Obg-like ATPase 1 OS=Homo sapiens OX=9606 GN=OLA1 PE=1 SV=2	OLA1	2.25225	1.17137	0.0121394
Q9H8H2	Probable ATP-dependent RNA helicase DDX31 OS=Homo sapiens OX=9606 GN=DDX31 PE=1 SV=2	DDX31	2.34192	1.22769	0.00018037
P48729	Casein kinase I isoform alpha OS=Homo sapiens OX=9606 GN=CSNK1A1 PE=1 SV=2	CSNK1A1	1.89036	0.91866	0.00307919
O60885	Bromodomain-containing protein 4 OS=Homo sapiens OX=9606 GN=BRD4 PE=1 SV=2	BRD4	1.9685	0.9771	0.00279994
Q96J01	THO complex subunit 3 OS=Homo sapiens OX=9606 GN=THOC3 PE=1 SV=1	THOC3	2.24215	1.16488	0.0014918
P61106	Ras-related protein Rab-14 OS=Homo sapiens OX=9606 GN=RAB14 PE=1 SV=4	RAB14	2.33645	1.22432	0.00430679
Q6UWM9	UDP-glucuronosyltransferase 2A3 OS=Homo sapiens OX=9606 GN=UGT2A3 PE=2 SV=2	UGT2A3	0.347947	-1.52306	0.00399431
P15559	NAD(P)H dehydrogenase [quinone] 1 OS=Homo sapiens OX=9606 GN=NQO1 PE=1 SV=1	NQO1	1.53139	0.614845	0.258423
Q9H9B4	Sideroflexin-1 OS=Homo sapiens OX=9606 GN=SFXN1 PE=1 SV=4	SFXN1	1.77305	0.826233	0.0246861
Q8N5L8	Ribonuclease P protein subunit p25-like protein OS=Homo sapiens OX=9606 GN=RPP25L PE=1 SV=1	RPP25L	1.89036	0.91866
Q9GZS1	DNA-directed RNA polymerase I subunit RPA49 OS=Homo sapiens OX=9606 GN=POLR1E PE=1 SV=3	POLR1E	2.32019	1.21424	0.00485032
P57081	tRNA (guanine-N(7)-)-methyltransferase non-catalytic subunit WDR4 OS=Homo sapiens OX=9606 GN=WDR4 PE=1 SV=2	WDR4	1.87617	0.907793	0.026875
Q96CN7	Isochorismatase domain-containing protein 1 OS=Homo sapiens OX=9606 GN=ISOC1 PE=1 SV=3	ISOC1	1.15741	0.210897	0.80892
Q13123	Protein Red OS=Homo sapiens OX=9606 GN=IK PE=1 SV=3	IK	2.26244	1.17788	0.0745275
Q9H9Q2	COP9 signalosome complex subunit 7b OS=Homo sapiens OX=9606 GN=COPS7B PE=1 SV=1	COPS7B	2.36967	1.24469	0.122235
Q14919	Dr1-associated corepressor OS=Homo sapiens OX=9606 GN=DRAP1 PE=1 SV=3	DRAP1	1.10988	0.150401	0.689707
O94874	E3 UFM1-protein ligase 1 OS=Homo sapiens OX=9606 GN=UFL1 PE=1 SV=2	UFL1	1.98807	0.99137	0.00311542
Q96C36	Pyrroline-5-carboxylate reductase 2 OS=Homo sapiens OX=9606 GN=PYCR2 PE=1 SV=1	PYCR2	1.7331	0.793357	0.0244971
P17480	Nucleolar transcription factor 1 OS=Homo sapiens OX=9606 GN=UBTF PE=1 SV=1	UBTF	1.9305	0.948976	0.003841
P12956	X-ray repair cross-complementing protein 6 OS=Homo sapiens OX=9606 GN=XRCC6 PE=1 SV=2	XRCC6	1.68067	0.749038	0.0656411
O76024	Wolframin OS=Homo sapiens OX=9606 GN=WFS1 PE=1 SV=2	WFS1	1.25945	0.332789	0.219177
O43464	Serine protease HTRA2, mitochondrial OS=Homo sapiens OX=9606 GN=HTRA2 PE=1 SV=2	HTRA2	0.724113	-0.465713	0.438204
P08240	Signal recognition particle receptor subunit alpha OS=Homo sapiens OX=9606 GN=SRPRA PE=1 SV=2	SRPRA	2.06186	1.04394	0.0256912
Q15418	Ribosomal protein S6 kinase alpha-1 OS=Homo sapiens OX=9606 GN=RPS6KA1 PE=1 SV=2	RPS6KA1	2.46305	1.30045	0.0387096
Q9Y5Y2	Cytosolic Fe-S cluster assembly factor NUBP2 OS=Homo sapiens OX=9606 GN=NUBP2 PE=1 SV=1	NUBP2	3.10559	1.63487	0.0239583
Q9UHB6	LIM domain and actin-binding protein 1 OS=Homo sapiens OX=9606 GN=LIMA1 PE=1 SV=1	LIMA1	1.06045	0.0846703	0.986168
O75312	Zinc finger protein ZPR1 OS=Homo sapiens OX=9606 GN=ZPR1 PE=1 SV=1	ZPR1	1.58228	0.662004	0.103206
Q9BVG4	Protein PBDC1 OS=Homo sapiens OX=9606 GN=PBDC1 PE=1 SV=1	PBDC1	1.68919	0.756331	0.0948293
O95363	Phenylalanine--tRNA ligase, mitochondrial OS=Homo sapiens OX=9606 GN=FARS2 PE=1 SV=1	FARS2	1.39082	0.475936	0.419683
O15533	Tapasin OS=Homo sapiens OX=9606 GN=TAPBP PE=1 SV=2	TAPBP	1.19904	0.261881
O00429-8	Isoform 8 of Dynamin-1-like protein OS=Homo sapiens OX=9606 GN=DNM1L	DNM1L	2.53807	1.34373	0.00397722
P36969	Phospholipid hydroperoxide glutathione peroxidase GPX4 OS=Homo sapiens OX=9606 GN=GPX4 PE=1 SV=3	GPX4	2.6455	1.40354	0.0844541
O75494	Serine/arginine-rich splicing factor 10 OS=Homo sapiens OX=9606 GN=SRSF10 PE=1 SV=1	SRSF10	2.12766	1.08927	0.000187234
Q96PZ0	Pseudouridylate synthase 7 homolog OS=Homo sapiens OX=9606 GN=PUS7 PE=1 SV=2	PUS7	2.22222	1.152	0.00106811
P40222	Alpha-taxilin OS=Homo sapiens OX=9606 GN=TXLNA PE=1 SV=3	TXLNA	2.6455	1.40354	0.0303705
O43395	U4/U6 small nuclear ribonucleoprotein Prp3 OS=Homo sapiens OX=9606 GN=PRPF3 PE=1 SV=2	PRPF3	2.68097	1.42275	0.0394224
Q9Y320	Thioredoxin-related transmembrane protein 2 OS=Homo sapiens OX=9606 GN=TMX2 PE=1 SV=1	TMX2	1.36799	0.452057	0.648292
P20618	Proteasome subunit beta type-1 OS=Homo sapiens OX=9606 GN=PSMB1 PE=1 SV=2	PSMB1	2.08768	1.0619	0.00813867
Q99986	Serine/threonine-protein kinase VRK1 OS=Homo sapiens OX=9606 GN=VRK1 PE=1 SV=1	VRK1	3.02115	1.5951	0.0182074
Q14684	Ribosomal RNA processing protein 1 homolog B OS=Homo sapiens OX=9606 GN=RRP1B PE=1 SV=3	RRP1B	1.47059	0.556393	0.327332
Q96G04	Protein-lysine N-methyltransferase EEF2KMT OS=Homo sapiens OX=9606 GN=EEF2KMT PE=1 SV=2	EEF2KMT	5.61798	2.49005
Q9NUQ8	ATP-binding cassette sub-family F member 3 OS=Homo sapiens OX=9606 GN=ABCF3 PE=1 SV=2	ABCF3	2.71003	1.43831	0.000243437
Q9UFW8	CGG triplet repeat-binding protein 1 OS=Homo sapiens OX=9606 GN=CGGBP1 PE=1 SV=2	CGGBP1	1.96464	0.974262	0.00774429
Q96EK6	Glucosamine 6-phosphate N-acetyltransferase OS=Homo sapiens OX=9606 GN=GNPNAT1 PE=1 SV=1	GNPNAT1	1.76056	0.816037	0.104806
P27707	Deoxycytidine kinase OS=Homo sapiens OX=9606 GN=DCK PE=1 SV=1	DCK	2.18818	1.12973	0.00250252
O95801	Tetratricopeptide repeat protein 4 OS=Homo sapiens OX=9606 GN=TTC4 PE=1 SV=3	TTC4	2.849	1.51046	6.58e-05
P07099	Epoxide hydrolase 1 OS=Homo sapiens OX=9606 GN=EPHX1 PE=1 SV=1	EPHX1	4.60829	2.20423	6.39e-06
P26196	Probable ATP-dependent RNA helicase DDX6 OS=Homo sapiens OX=9606 GN=DDX6 PE=1 SV=2	DDX6	1.69779	0.76366	0.0288513
Q96HS1	Serine/threonine-protein phosphatase PGAM5, mitochondrial OS=Homo sapiens OX=9606 GN=PGAM5 PE=1 SV=2	PGAM5	1.89394	0.92139	0.0022388
P61011	Signal recognition particle subunit SRP54 OS=Homo sapiens OX=9606 GN=SRP54 PE=1 SV=1	SRP54	1.76678	0.821126	0.227033
Q9ULC4	Malignant T-cell-amplified sequence 1 OS=Homo sapiens OX=9606 GN=MCTS1 PE=1 SV=1	MCTS1	1.96078	0.971431	0.0078084
O76062	Delta(14)-sterol reductase TM7SF2 OS=Homo sapiens OX=9606 GN=TM7SF2 PE=1 SV=3	TM7SF2	2.04082	1.02915	0.00345637
Q96A49	Synapse-associated protein 1 OS=Homo sapiens OX=9606 GN=SYAP1 PE=1 SV=1	SYAP1	2.27273	1.18442	1.74e-05
Q9UEW8	STE20/SPS1-related proline-alanine-rich protein kinase OS=Homo sapiens OX=9606 GN=STK39 PE=1 SV=3	STK39	2.89855	1.53533	0.00561491
Q9NZZ3	Charged multivesicular body protein 5 OS=Homo sapiens OX=9606 GN=CHMP5 PE=1 SV=1	CHMP5	5.05051	2.33643	0.00148397
Q9BZJ0	Crooked neck-like protein 1 OS=Homo sapiens OX=9606 GN=CRNKL1 PE=1 SV=4	CRNKL1	1.9685	0.9771	0.0119245
P11413	Glucose-6-phosphate 1-dehydrogenase OS=Homo sapiens OX=9606 GN=G6PD PE=1 SV=4	G6PD	1.61812	0.694321	0.0154319
Q16777	Histone H2A type 2-C OS=Homo sapiens OX=9606 GN=H2AC20 PE=1 SV=4	H2AC20	1.68634	0.753896	0.0559725
Q9Y5W9	Sorting nexin-11 OS=Homo sapiens OX=9606 GN=SNX11 PE=1 SV=2	SNX11	1.66667	0.736966	0.170682
Q15750	TGF-beta-activated kinase 1 and MAP3K7-binding protein 1 OS=Homo sapiens OX=9606 GN=TAB1 PE=1 SV=1	TAB1	1.0989	0.136062	0.942244
Q9H3N1	Thioredoxin-related transmembrane protein 1 OS=Homo sapiens OX=9606 GN=TMX1 PE=1 SV=1	TMX1	2.13675	1.09542	0.0010015
P61221	ATP-binding cassette sub-family E member 1 OS=Homo sapiens OX=9606 GN=ABCE1 PE=1 SV=1	ABCE1	2.25734	1.17462	0.00103455
P62070	Ras-related protein R-Ras2 OS=Homo sapiens OX=9606 GN=RRAS2 PE=1 SV=1	RRAS2	2.39234	1.25843	0.00210542
Q9H0B6	Kinesin light chain 2 OS=Homo sapiens OX=9606 GN=KLC2 PE=1 SV=1	KLC2	2.69542	1.43051	0.00214457
Q9Y2R9	Small ribosomal subunit protein uS7m OS=Homo sapiens OX=9606 GN=MRPS7 PE=1 SV=2	MRPS7	2.53807	1.34373	0.00565963
P0DMV9	Heat shock 70 kDa protein 1B OS=Homo sapiens OX=9606 GN=HSPA1B PE=1 SV=1	HSPA1B	2.02429	1.01742	0.00382346
P20339	Ras-related protein Rab-5A OS=Homo sapiens OX=9606 GN=RAB5A PE=1 SV=2	RAB5A	2.07469	1.05289	0.0703407
Q9Y230	RuvB-like 2 OS=Homo sapiens OX=9606 GN=RUVBL2 PE=1 SV=3	RUVBL2	1.9685	0.9771	4.41e-05
Q9H6Z4	Ran-binding protein 3 OS=Homo sapiens OX=9606 GN=RANBP3 PE=1 SV=1	RANBP3	2.71739	1.44222
Q00059	Transcription factor A, mitochondrial OS=Homo sapiens OX=9606 GN=TFAM PE=1 SV=1	TFAM	1.54799	0.630394	0.0754709
Q9H2A2	2-aminomuconic semialdehyde dehydrogenase OS=Homo sapiens OX=9606 GN=ALDH8A1 PE=1 SV=1	ALDH8A1	0.392003	-1.35106	0.0186862
P04843	Dolichyl-diphosphooligosaccharide--protein glycosyltransferase subunit 1 OS=Homo sapiens OX=9606 GN=RPN1 PE=1 SV=1	RPN1	2.35849	1.23786	0.0589176
P50135	Histamine N-methyltransferase OS=Homo sapiens OX=9606 GN=HNMT PE=1 SV=1	HNMT	100	6.64386
P11310	Medium-chain specific acyl-CoA dehydrogenase, mitochondrial OS=Homo sapiens OX=9606 GN=ACADM PE=1 SV=1	ACADM	1.56986	0.650635	0.270094
Q8NHQ9	ATP-dependent RNA helicase DDX55 OS=Homo sapiens OX=9606 GN=DDX55 PE=1 SV=3	DDX55	6.06061	2.59946	0.000461084
P51948	CDK-activating kinase assembly factor MAT1 OS=Homo sapiens OX=9606 GN=MNAT1 PE=1 SV=1	MNAT1	1.41844	0.504305
Q9UQ90	Paraplegin OS=Homo sapiens OX=9606 GN=SPG7 PE=1 SV=2	SPG7	1.46843	0.554273
Q96KR6	Protein FAM210B, mitochondrial OS=Homo sapiens OX=9606 GN=FAM210B PE=1 SV=2	FAM210B	0.791139	-0.337996
P56199	Integrin alpha-1 OS=Homo sapiens OX=9606 GN=ITGA1 PE=1 SV=2	ITGA1	1.15075	0.202572	0.766635
Q9BV40	Vesicle-associated membrane protein 8 OS=Homo sapiens OX=9606 GN=VAMP8 PE=1 SV=1	VAMP8	2.07039	1.0499	0.0407033
O14639-6	Isoform 6 of Actin-binding LIM protein 1 OS=Homo sapiens OX=9606 GN=ABLIM1	ABLIM1	3.5461	1.82623	0.00105263
Q96CS3	FAS-associated factor 2 OS=Homo sapiens OX=9606 GN=FAF2 PE=1 SV=2	FAF2	1.26904	0.343732	0.00943979
Q9BY49	Peroxisomal trans-2-enoyl-CoA reductase OS=Homo sapiens OX=9606 GN=PECR PE=1 SV=2	PECR	1.5083	0.592919	0.104097
Q9UNN5	FAS-associated factor 1 OS=Homo sapiens OX=9606 GN=FAF1 PE=1 SV=2	FAF1	1.001	0.00144342
Q07960	Rho GTPase-activating protein 1 OS=Homo sapiens OX=9606 GN=ARHGAP1 PE=1 SV=1	ARHGAP1	2.34742	1.23107	1.52e-06
Q68EM7	Rho GTPase-activating protein 17 OS=Homo sapiens OX=9606 GN=ARHGAP17 PE=1 SV=1	ARHGAP17	2.7027	1.4344	0.00734242
Q9NYK5	Large ribosomal subunit protein mL39 OS=Homo sapiens OX=9606 GN=MRPL39 PE=1 SV=3	MRPL39	3.37838	1.75633	0.002983
O75475	PC4 and SFRS1-interacting protein OS=Homo sapiens OX=9606 GN=PSIP1 PE=1 SV=1	PSIP1	1.62602	0.701342	0.0328531
P35520	Cystathionine beta-synthase OS=Homo sapiens OX=9606 GN=CBS PE=1 SV=2	CBS	1.84843	0.8863	0.0105973
P63151	Serine/threonine-protein phosphatase 2A 55 kDa regulatory subunit B alpha isoform OS=Homo sapiens OX=9606 GN=PPP2R2A PE=1 SV=1	PPP2R2A	1.96078	0.971431	0.00612147
Q9BW91	ADP-ribose pyrophosphatase, mitochondrial OS=Homo sapiens OX=9606 GN=NUDT9 PE=1 SV=1	NUDT9	1.66389	0.734563	0.168583
Q9UJS0	Electrogenic aspartate/glutamate antiporter SLC25A13, mitochondrial OS=Homo sapiens OX=9606 GN=SLC25A13 PE=1 SV=2	SLC25A13	1.7301	0.790859	0.15746
Q9H857	5'-nucleotidase domain-containing protein 2 OS=Homo sapiens OX=9606 GN=NT5DC2 PE=1 SV=1	NT5DC2	1.34228	0.424688	0.0701041
Q9H0E2	Toll-interacting protein OS=Homo sapiens OX=9606 GN=TOLLIP PE=1 SV=1	TOLLIP	1.43885	0.524915
Q12981	Vesicle transport protein SEC20 OS=Homo sapiens OX=9606 GN=BNIP1 PE=1 SV=3	BNIP1	2.55754	1.35476	0.00380648
Q7L523	Ras-related GTP-binding protein A OS=Homo sapiens OX=9606 GN=RRAGA PE=1 SV=1	RRAGA	1.43062	0.516636	0.212551
P62899	Large ribosomal subunit protein eL31 OS=Homo sapiens OX=9606 GN=RPL31 PE=1 SV=1	RPL31	1.40449	0.490051	0.160224
P54886	Delta-1-pyrroline-5-carboxylate synthase OS=Homo sapiens OX=9606 GN=ALDH18A1 PE=1 SV=2	ALDH18A1	2.26757	1.18115	0.0303288
O95817	BAG family molecular chaperone regulator 3 OS=Homo sapiens OX=9606 GN=BAG3 PE=1 SV=3	BAG3	2.7027	1.4344	0.0223304
Q969Z0	FAST kinase domain-containing protein 4 OS=Homo sapiens OX=9606 GN=TBRG4 PE=1 SV=1	TBRG4	3.1746	1.66658	0.00384262
Q9NP72	Ras-related protein Rab-18 OS=Homo sapiens OX=9606 GN=RAB18 PE=1 SV=1	RAB18	2.0284	1.02034	0.16711
P48047	ATP synthase subunit O, mitochondrial OS=Homo sapiens OX=9606 GN=ATP5PO PE=1 SV=1	ATP5PO	1.20773	0.272297	0.923572
Q9GZQ3	COMM domain-containing protein 5 OS=Homo sapiens OX=9606 GN=COMMD5 PE=1 SV=1	COMMD5	0.789889	-0.340277	0.549528
Q8N983	Large ribosomal subunit protein mL43 OS=Homo sapiens OX=9606 GN=MRPL43 PE=1 SV=1	MRPL43	100	6.64386
Q9Y530	ADP-ribose glycohydrolase OARD1 OS=Homo sapiens OX=9606 GN=OARD1 PE=1 SV=2	OARD1	2.48756	1.31473	0.0244534
O15160	DNA-directed RNA polymerases I and III subunit RPAC1 OS=Homo sapiens OX=9606 GN=POLR1C PE=1 SV=1	POLR1C	1.68067	0.749038	0.159468
O43493	Trans-Golgi network integral membrane protein 2 OS=Homo sapiens OX=9606 GN=TGOLN2 PE=1 SV=4	TGOLN2	2.00803	1.00578	0.0842945
Q9Y512	Sorting and assembly machinery component 50 homolog OS=Homo sapiens OX=9606 GN=SAMM50 PE=1 SV=3	SAMM50	1.89036	0.91866	0.00966172
Q765P7	Protein MTSS 2 OS=Homo sapiens OX=9606 GN=MTSS2 PE=1 SV=1	MTSS2	2.71739	1.44222
P20839	Inosine-5'-monophosphate dehydrogenase 1 OS=Homo sapiens OX=9606 GN=IMPDH1 PE=1 SV=2	IMPDH1	2.58398	1.36959	0.00693431
O14733	Dual specificity mitogen-activated protein kinase kinase 7 OS=Homo sapiens OX=9606 GN=MAP2K7 PE=1 SV=2	MAP2K7	1.9084	0.932361	0.00017173
Q9BX68	Adenosine 5'-monophosphoramidase HINT2 OS=Homo sapiens OX=9606 GN=HINT2 PE=1 SV=1	HINT2	0.94697	-0.0786098	0.983708
P22033	Methylmalonyl-CoA mutase, mitochondrial OS=Homo sapiens OX=9606 GN=MMUT PE=1 SV=4	MMUT	2.59067	1.37333	0.000957238
Q6UX04	Spliceosome-associated protein CWC27 homolog OS=Homo sapiens OX=9606 GN=CWC27 PE=1 SV=1	CWC27	1.46413	0.550043	0.632236
Q13405	Large ribosomal subunit protein mL49 OS=Homo sapiens OX=9606 GN=MRPL49 PE=1 SV=1	MRPL49	1.44092	0.526992	0.304724
Q9H0S4	Probable ATP-dependent RNA helicase DDX47 OS=Homo sapiens OX=9606 GN=DDX47 PE=1 SV=1	DDX47	2.12766	1.08927	0.00151963
Q8N392	Rho GTPase-activating protein 18 OS=Homo sapiens OX=9606 GN=ARHGAP18 PE=1 SV=3	ARHGAP18	0.917431	-0.124328	0.979273
P60953	Cell division control protein 42 homolog OS=Homo sapiens OX=9606 GN=CDC42 PE=1 SV=2	CDC42	2.04918	1.03505	0.0841513
Q15185	Prostaglandin E synthase 3 OS=Homo sapiens OX=9606 GN=PTGES3 PE=1 SV=1	PTGES3	2.36407	1.24127	5.88e-05
Q8NFQ8	Torsin-1A-interacting protein 2 OS=Homo sapiens OX=9606 GN=TOR1AIP2 PE=1 SV=1	TOR1AIP2	1.27877	0.354759	0.0501136
Q13547	Histone deacetylase 1 OS=Homo sapiens OX=9606 GN=HDAC1 PE=1 SV=1	HDAC1	2.38663	1.25498	1.52e-06
Q5VV42	Threonylcarbamoyladenosine tRNA methylthiotransferase OS=Homo sapiens OX=9606 GN=CDKAL1 PE=1 SV=1	CDKAL1	2.94985	1.56064	0.000533854
Q7Z3B4	Nucleoporin p54 OS=Homo sapiens OX=9606 GN=NUP54 PE=1 SV=2	NUP54	1.86916	0.902389	0.00386526
Q9NQC3-5	Isoform B2 of Reticulon-4 OS=Homo sapiens OX=9606 GN=RTN4	RTN4	1.6129	0.68966	0.225613
Q03154	Aminoacylase-1 OS=Homo sapiens OX=9606 GN=ACY1 PE=1 SV=1	ACY1	1.24224	0.312939	0.881891
O43237	Cytoplasmic dynein 1 light intermediate chain 2 OS=Homo sapiens OX=9606 GN=DYNC1LI2 PE=1 SV=1	DYNC1LI2	4.29185	2.1016	0.003811
Q70UQ0-4	Isoform 4 of Inhibitor of nuclear factor kappa-B kinase-interacting protein OS=Homo sapiens OX=9606 GN=IKBIP	IKBIP	100	6.64386
Q6GMV3	Putative peptidyl-tRNA hydrolase PTRHD1 OS=Homo sapiens OX=9606 GN=PTRHD1 PE=1 SV=1	PTRHD1	0.8	-0.321928
Q9Y547	Intraflagellar transport protein 25 homolog OS=Homo sapiens OX=9606 GN=IFT25 PE=1 SV=1	IFT25	1.98807	0.99137	0.0816306
Q8NC51-3	Isoform 3 of SERPINE1 mRNA-binding protein 1 OS=Homo sapiens OX=9606 GN=SERBP1	SERBP1	1.53846	0.621488	0.250909
O76031	ATP-dependent Clp protease ATP-binding subunit clpX-like, mitochondrial OS=Homo sapiens OX=9606 GN=CLPX PE=1 SV=2	CLPX	2.85714	1.51457	0.052329
O75436	Vacuolar protein sorting-associated protein 26A OS=Homo sapiens OX=9606 GN=VPS26A PE=1 SV=2	VPS26A	2.19298	1.13289	0.112701
P37235	Hippocalcin-like protein 1 OS=Homo sapiens OX=9606 GN=HPCAL1 PE=1 SV=3	HPCAL1	1.32626	0.407364	0.10393
O00214	Galectin-8 OS=Homo sapiens OX=9606 GN=LGALS8 PE=1 SV=4	LGALS8	2.24719	1.16812	0.000742659
P49756	RNA-binding protein 25 OS=Homo sapiens OX=9606 GN=RBM25 PE=1 SV=3	RBM25	2.49377	1.31833	0.0217227
Q14728	Major facilitator superfamily domain-containing protein 10 OS=Homo sapiens OX=9606 GN=MFSD10 PE=1 SV=1	MFSD10	2.66667	1.41504	0.0411435
O95433	Activator of 90 kDa heat shock protein ATPase homolog 1 OS=Homo sapiens OX=9606 GN=AHSA1 PE=1 SV=1	AHSA1	0.999001	-0.00144197	0.999993
P08559	Pyruvate dehydrogenase E1 component subunit alpha, somatic form, mitochondrial OS=Homo sapiens OX=9606 GN=PDHA1 PE=1 SV=3	PDHA1	2.15983	1.11092	0.018964
Q14247	Src substrate cortactin OS=Homo sapiens OX=9606 GN=CTTN PE=1 SV=2	CTTN	2.21239	1.14561	0.000328635
P17980	26S proteasome regulatory subunit 6A OS=Homo sapiens OX=9606 GN=PSMC3 PE=1 SV=3	PSMC3	3.0581	1.61264	0.0293568
Q12906	Interleukin enhancer-binding factor 3 OS=Homo sapiens OX=9606 GN=ILF3 PE=1 SV=3	ILF3	1.98413	0.988504	0.00132493
Q96I24	Far upstream element-binding protein 3 OS=Homo sapiens OX=9606 GN=FUBP3 PE=1 SV=2	FUBP3	2.1322	1.09234	0.0018202
P36915	Guanine nucleotide-binding protein-like 1 OS=Homo sapiens OX=9606 GN=GNL1 PE=1 SV=2	GNL1	1.85185	0.888969	0.00663558
Q9UKV3	Apoptotic chromatin condensation inducer in the nucleus OS=Homo sapiens OX=9606 GN=ACIN1 PE=1 SV=2	ACIN1	1.88324	0.913216	0.000831913
P62277	Small ribosomal subunit protein uS15 OS=Homo sapiens OX=9606 GN=RPS13 PE=1 SV=2	RPS13	0.887311	-0.172488	0.815424
Q8IYB8	ATP-dependent RNA helicase SUPV3L1, mitochondrial OS=Homo sapiens OX=9606 GN=SUPV3L1 PE=1 SV=1	SUPV3L1	1.34228	0.424688
Q9NRR5	Ubiquilin-4 OS=Homo sapiens OX=9606 GN=UBQLN4 PE=1 SV=2	UBQLN4	1.5015	0.586406	0.0175243
Q5HYI8	Rab-like protein 3 OS=Homo sapiens OX=9606 GN=RABL3 PE=1 SV=1	RABL3	1.98413	0.988504	0.00103641
Q5JWF2	Guanine nucleotide-binding protein G(s) subunit alpha isoforms XLas OS=Homo sapiens OX=9606 GN=GNAS PE=1 SV=2	GNAS	1.75439	0.810966	0.0690945
Q9NPF5	DNA methyltransferase 1-associated protein 1 OS=Homo sapiens OX=9606 GN=DMAP1 PE=1 SV=1	DMAP1	2.26757	1.18115	0.0281
P33240	Cleavage stimulation factor subunit 2 OS=Homo sapiens OX=9606 GN=CSTF2 PE=1 SV=1	CSTF2	3.02115	1.5951	0.0154138
Q9BXB4	Oxysterol-binding protein-related protein 11 OS=Homo sapiens OX=9606 GN=OSBPL11 PE=1 SV=2	OSBPL11	1.66945	0.739372	0.305834
P78540	Arginase-2, mitochondrial OS=Homo sapiens OX=9606 GN=ARG2 PE=1 SV=1	ARG2	1.3459	0.428566	0.283054
P06756	Integrin alpha-V OS=Homo sapiens OX=9606 GN=ITGAV PE=1 SV=2	ITGAV	3.63636	1.8625	0.0039563
P18084	Integrin beta-5 OS=Homo sapiens OX=9606 GN=ITGB5 PE=1 SV=1	ITGB5	4.01606	2.00578	0.00844117
Q13177	Serine/threonine-protein kinase PAK 2 OS=Homo sapiens OX=9606 GN=PAK2 PE=1 SV=3	PAK2	2.06186	1.04394	0.00343835
Q8TD30	Alanine aminotransferase 2 OS=Homo sapiens OX=9606 GN=GPT2 PE=1 SV=1	GPT2	1.0101	0.0144996	0.999967
Q8NGA1	Olfactory receptor 1M1 OS=Homo sapiens OX=9606 GN=OR1M1 PE=2 SV=1	OR1M1	1.07875	0.109359
Q15031	Leucine--tRNA ligase, mitochondrial OS=Homo sapiens OX=9606 GN=LARS2 PE=1 SV=2	LARS2	1.55521	0.637109	0.0219502
Q9NUQ9	CYFIP-related Rac1 interactor B OS=Homo sapiens OX=9606 GN=CYRIB PE=1 SV=1	CYRIB	3.33333	1.73697	0.0561367
O43292	Glycosylphosphatidylinositol anchor attachment 1 protein OS=Homo sapiens OX=9606 GN=GPAA1 PE=1 SV=3	GPAA1	2.96736	1.56918	0.000122005
Q9BYT8	Neurolysin, mitochondrial OS=Homo sapiens OX=9606 GN=NLN PE=1 SV=1	NLN	2.51889	1.33279	0.000125888
Q53HC9	EARP and GARP complex-interacting protein 1 OS=Homo sapiens OX=9606 GN=EIPR1 PE=1 SV=2	EIPR1	2.65252	1.40736	0.0018581
P62495	Eukaryotic peptide chain release factor subunit 1 OS=Homo sapiens OX=9606 GN=ETF1 PE=1 SV=3	ETF1	2.85714	1.51457	0.01413
Q99447	Ethanolamine-phosphate cytidylyltransferase OS=Homo sapiens OX=9606 GN=PCYT2 PE=1 SV=1	PCYT2	0.6035	-0.728574	0.0149398
P04844	Dolichyl-diphosphooligosaccharide--protein glycosyltransferase subunit 2 OS=Homo sapiens OX=9606 GN=RPN2 PE=1 SV=3	RPN2	1.3089	0.388355	0.691577
P37268	Squalene synthase OS=Homo sapiens OX=9606 GN=FDFT1 PE=1 SV=1	FDFT1	2.73973	1.45403	0.0789545
P30046	D-dopachrome decarboxylase OS=Homo sapiens OX=9606 GN=DDT PE=1 SV=3	DDT	1.5015	0.586406	0.523119
Q9UHJ6	Sedoheptulokinase OS=Homo sapiens OX=9606 GN=SHPK PE=1 SV=4	SHPK	1.57978	0.659723	0.0146534
P43243	Matrin-3 OS=Homo sapiens OX=9606 GN=MATR3 PE=1 SV=2	MATR3	2.48756	1.31473	0.000105874
O43402	ER membrane protein complex subunit 8 OS=Homo sapiens OX=9606 GN=EMC8 PE=1 SV=1	EMC8	1.56006	0.641604	0.519048
Q9NUD5	Zinc finger CCHC domain-containing protein 3 OS=Homo sapiens OX=9606 GN=ZCCHC3 PE=1 SV=2	ZCCHC3	3.53357	1.82113	0.0292601
Q9HBH1	Peptide deformylase, mitochondrial OS=Homo sapiens OX=9606 GN=PDF PE=1 SV=1	PDF	1.8315	0.873027	0.00510313
Q15366	Poly(rC)-binding protein 2 OS=Homo sapiens OX=9606 GN=PCBP2 PE=1 SV=1	PCBP2	2.03252	1.02327	0.0023547
P35611	Alpha-adducin OS=Homo sapiens OX=9606 GN=ADD1 PE=1 SV=2	ADD1	2.10526	1.074	0.0213151
Q9Y295	Developmentally-regulated GTP-binding protein 1 OS=Homo sapiens OX=9606 GN=DRG1 PE=1 SV=1	DRG1	2.12766	1.08927	0.0303187
P40616	ADP-ribosylation factor-like protein 1 OS=Homo sapiens OX=9606 GN=ARL1 PE=1 SV=1	ARL1	2.38095	1.25154	0.151169
Q9H788	SH2 domain-containing protein 4A OS=Homo sapiens OX=9606 GN=SH2D4A PE=1 SV=1	SH2D4A	1.71527	0.778432	0.0484436
Q9BUF5	Tubulin beta-6 chain OS=Homo sapiens OX=9606 GN=TUBB6 PE=1 SV=1	TUBB6	1.89036	0.91866	9.36e-05
P60842	Eukaryotic initiation factor 4A-I OS=Homo sapiens OX=9606 GN=EIF4A1 PE=1 SV=1	EIF4A1	2.57732	1.36587	0.00112065
Q9UKD2	mRNA turnover protein 4 homolog OS=Homo sapiens OX=9606 GN=MRTO4 PE=1 SV=2	MRTO4	5.61798	2.49005
Q9P258	Protein RCC2 OS=Homo sapiens OX=9606 GN=RCC2 PE=1 SV=2	RCC2	2.05761	1.04097	0.00150433
Q9HC52	Chromobox protein homolog 8 OS=Homo sapiens OX=9606 GN=CBX8 PE=1 SV=3	CBX8	2.69542	1.43051	0.111173
P04049	RAF proto-oncogene serine/threonine-protein kinase OS=Homo sapiens OX=9606 GN=RAF1 PE=1 SV=1	RAF1	2.40385	1.26534	1.47e-06
Q9Y3D0	Cytosolic iron-sulfur assembly component 2B OS=Homo sapiens OX=9606 GN=CIAO2B PE=1 SV=1	CIAO2B	2.08768	1.0619	0.00468194
Q9NQ55	Suppressor of SWI4 1 homolog OS=Homo sapiens OX=9606 GN=PPAN PE=1 SV=1	PPAN	1.9305	0.948976	0.116504
P06730	Eukaryotic translation initiation factor 4E OS=Homo sapiens OX=9606 GN=EIF4E PE=1 SV=2	EIF4E	1.43266	0.518701	0.102146
O95954	Formimidoyltransferase-cyclodeaminase OS=Homo sapiens OX=9606 GN=FTCD PE=1 SV=2	FTCD	100	6.64386
P16152	Carbonyl reductase [NADPH] 1 OS=Homo sapiens OX=9606 GN=CBR1 PE=1 SV=3	CBR1	2.8169	1.49411	3.92e-05
Q9BPW8	Protein NipSnap homolog 1 OS=Homo sapiens OX=9606 GN=NIPSNAP1 PE=1 SV=1	NIPSNAP1	1.81159	0.85726	0.132448
Q15599	Na(+)/H(+) exchange regulatory cofactor NHE-RF2 OS=Homo sapiens OX=9606 GN=NHERF2 PE=1 SV=2	NHERF2	2.04918	1.03505	0.0106357
Q9BRF8	Serine/threonine-protein phosphatase CPPED1 OS=Homo sapiens OX=9606 GN=CPPED1 PE=1 SV=3	CPPED1	1.70358	0.768568
P19784	Casein kinase II subunit alpha' OS=Homo sapiens OX=9606 GN=CSNK2A2 PE=1 SV=1	CSNK2A2	1.55763	0.639355	0.25511
Q15208	Serine/threonine-protein kinase 38 OS=Homo sapiens OX=9606 GN=STK38 PE=1 SV=1	STK38	2.26244	1.17788	0.0179403
Q9P289	Serine/threonine-protein kinase 26 OS=Homo sapiens OX=9606 GN=STK26 PE=1 SV=2	STK26	2.079	1.05589	0.0536104
P61353	Large ribosomal subunit protein eL27 OS=Homo sapiens OX=9606 GN=RPL27 PE=1 SV=2	RPL27	1.5456	0.628162	0.06229
P13797	Plastin-3 OS=Homo sapiens OX=9606 GN=PLS3 PE=1 SV=4	PLS3	2.38663	1.25498	0.00250893
Q9BUQ8	Probable ATP-dependent RNA helicase DDX23 OS=Homo sapiens OX=9606 GN=DDX23 PE=1 SV=3	DDX23	3.07692	1.62149	0.000135939
P49642	DNA primase small subunit OS=Homo sapiens OX=9606 GN=PRIM1 PE=1 SV=1	PRIM1	3.64964	1.86775	0.00891799
P49721	Proteasome subunit beta type-2 OS=Homo sapiens OX=9606 GN=PSMB2 PE=1 SV=1	PSMB2	2.53807	1.34373	0.00280146
Q13573	SNW domain-containing protein 1 OS=Homo sapiens OX=9606 GN=SNW1 PE=1 SV=1	SNW1	2.5974	1.37707	0.0432023
Q14165	Malectin OS=Homo sapiens OX=9606 GN=MLEC PE=1 SV=1	MLEC	1.72414	0.785875	0.0388143
Q9HCP0	Casein kinase I isoform gamma-1 OS=Homo sapiens OX=9606 GN=CSNK1G1 PE=1 SV=1	CSNK1G1	2.18818	1.12973
Q15459	Splicing factor 3A subunit 1 OS=Homo sapiens OX=9606 GN=SF3A1 PE=1 SV=1	SF3A1	1.68067	0.749038	0.00204776
Q7Z5L9-2	Isoform 2 of Interferon regulatory factor 2-binding protein 2 OS=Homo sapiens OX=9606 GN=IRF2BP2	IRF2BP2	1.3587	0.442222	0.547738
Q04206	Transcription factor p65 OS=Homo sapiens OX=9606 GN=RELA PE=1 SV=2	RELA	1.72712	0.788365	0.136783
P35610	Sterol O-acyltransferase 1 OS=Homo sapiens OX=9606 GN=SOAT1 PE=1 SV=3	SOAT1	1.21359	0.279284	0.782315
P27361	Mitogen-activated protein kinase 3 OS=Homo sapiens OX=9606 GN=MAPK3 PE=1 SV=4	MAPK3	3.5461	1.82623	0.0269663
Q99653	Calcineurin B homologous protein 1 OS=Homo sapiens OX=9606 GN=CHP1 PE=1 SV=3	CHP1	1.31579	0.395929	0.0456694
O43491	Band 4.1-like protein 2 OS=Homo sapiens OX=9606 GN=EPB41L2 PE=1 SV=1	EPB41L2	1.62075	0.696658	0.0157719
P22626	Heterogeneous nuclear ribonucleoproteins A2/B1 OS=Homo sapiens OX=9606 GN=HNRNPA2B1 PE=1 SV=2	HNRNPA2B1	1.85529	0.891643	0.00830095
P08758	Annexin A5 OS=Homo sapiens OX=9606 GN=ANXA5 PE=1 SV=2	ANXA5	2.42718	1.27928	0.0350203
Q15785	Mitochondrial import receptor subunit TOM34 OS=Homo sapiens OX=9606 GN=TOMM34 PE=1 SV=2	TOMM34	1.41643	0.50226	0.470814
Q8WUD4	Coiled-coil domain-containing protein 12 OS=Homo sapiens OX=9606 GN=CCDC12 PE=1 SV=1	CCDC12	0.96432	-0.0524159	0.997916
Q07955	Serine/arginine-rich splicing factor 1 OS=Homo sapiens OX=9606 GN=SRSF1 PE=1 SV=2	SRSF1	2.23214	1.15843	0.0565483
Q9UDY2	Tight junction protein ZO-2 OS=Homo sapiens OX=9606 GN=TJP2 PE=1 SV=2	TJP2	2.76243	1.46594	0.0063855
Q14376	UDP-glucose 4-epimerase OS=Homo sapiens OX=9606 GN=GALE PE=1 SV=2	GALE	3.59712	1.84684	0.0258251
P68133	Actin, alpha skeletal muscle OS=Homo sapiens OX=9606 GN=ACTA1 PE=1 SV=1	ACTA1	1.11732	0.16004	0.988277
P36957	Dihydrolipoyllysine-residue succinyltransferase component of 2-oxoglutarate dehydrogenase complex, mitochondrial OS=Homo sapiens OX=9606 GN=DLST PE=1 SV=4	DLST	1.9084	0.932361	0.246211
Q92466	DNA damage-binding protein 2 OS=Homo sapiens OX=9606 GN=DDB2 PE=1 SV=1	DDB2	1.69492	0.761213	0.0272499
P40926	Malate dehydrogenase, mitochondrial OS=Homo sapiens OX=9606 GN=MDH2 PE=1 SV=3	MDH2	1.6835	0.751465	0.0675257
Q9UKA9	Polypyrimidine tract-binding protein 2 OS=Homo sapiens OX=9606 GN=PTBP2 PE=1 SV=1	PTBP2	1.87266	0.905088	0.205884
Q13310-3	Isoform 3 of Polyadenylate-binding protein 4 OS=Homo sapiens OX=9606 GN=PABPC4	PABPC4	2.75482	1.46196	2.83e-05
O75822	Eukaryotic translation initiation factor 3 subunit J OS=Homo sapiens OX=9606 GN=EIF3J PE=1 SV=2	EIF3J	5.43478	2.44222	0.0079244
Q9NXW2	DnaJ homolog subfamily B member 12 OS=Homo sapiens OX=9606 GN=DNAJB12 PE=1 SV=5	DNAJB12	2.04499	1.03209	0.00600727
Q9HBK9	Arsenite methyltransferase OS=Homo sapiens OX=9606 GN=AS3MT PE=1 SV=3	AS3MT	0.634115	-0.657183	0.118383
P42025	Beta-centractin OS=Homo sapiens OX=9606 GN=ACTR1B PE=1 SV=1	ACTR1B	1.04058	0.0573917	0.999557
P16989	Y-box-binding protein 3 OS=Homo sapiens OX=9606 GN=YBX3 PE=1 SV=4	YBX3	3.06748	1.61706	0.00445111
P51654	Glypican-3 OS=Homo sapiens OX=9606 GN=GPC3 PE=1 SV=1	GPC3	0.257136	-1.9594
Q96DB5	Regulator of microtubule dynamics protein 1 OS=Homo sapiens OX=9606 GN=RMDN1 PE=1 SV=1	RMDN1	1.78571	0.836501	0.00480868
P57772	Selenocysteine-specific elongation factor OS=Homo sapiens OX=9606 GN=EEFSEC PE=1 SV=4	EEFSEC	1.87266	0.905088	0.0393459
P84243	Histone H3.3 OS=Homo sapiens OX=9606 GN=H3-3A PE=1 SV=2	H3-3A	0.968992	-0.045443
Q7L9L4	MOB kinase activator 1B OS=Homo sapiens OX=9606 GN=MOB1B PE=1 SV=3	MOB1B	1.32275	0.403542
P61160	Actin-related protein 2 OS=Homo sapiens OX=9606 GN=ACTR2 PE=1 SV=1	ACTR2	1.9802	0.985645	0.0960596
Q13561	Dynactin subunit 2 OS=Homo sapiens OX=9606 GN=DCTN2 PE=1 SV=4	DCTN2	3.64964	1.86775	0.00168799
P55263	Adenosine kinase OS=Homo sapiens OX=9606 GN=ADK PE=1 SV=2	ADK	2.09205	1.06492	0.00277925
Q13155	Aminoacyl tRNA synthase complex-interacting multifunctional protein 2 OS=Homo sapiens OX=9606 GN=AIMP2 PE=1 SV=2	AIMP2	2.8169	1.49411	0.0739221
Q9NSI2	Ribosome biogenesis protein SLX9 homolog OS=Homo sapiens OX=9606 GN=SLX9 PE=1 SV=2	SLX9	1.10988	0.150401	0.782755
Q9Y294	Histone chaperone ASF1A OS=Homo sapiens OX=9606 GN=ASF1A PE=1 SV=1	ASF1A	0.895255	-0.159629	0.974966
P09493-10	Isoform 10 of Tropomyosin alpha-1 chain OS=Homo sapiens OX=9606 GN=TPM1	TPM1	2.48139	1.31115	0.00372522
P06748	Nucleophosmin OS=Homo sapiens OX=9606 GN=NPM1 PE=1 SV=2	NPM1	1.03306	0.046921	0.998575
Q8NFW8	N-acylneuraminate cytidylyltransferase OS=Homo sapiens OX=9606 GN=CMAS PE=1 SV=2	CMAS	2.65252	1.40736	1.4e-05
Q9HCC0	Methylcrotonoyl-CoA carboxylase beta chain, mitochondrial OS=Homo sapiens OX=9606 GN=MCCC2 PE=1 SV=1	MCCC2	2.28833	1.19429	0.00678376
Q9Y4L1	Hypoxia up-regulated protein 1 OS=Homo sapiens OX=9606 GN=HYOU1 PE=1 SV=1	HYOU1	1.54083	0.62371	0.138596
O75027	Iron-sulfur clusters transporter ABCB7, mitochondrial OS=Homo sapiens OX=9606 GN=ABCB7 PE=1 SV=2	ABCB7	1.95695	0.968605	0.233998
P23193	Transcription elongation factor A protein 1 OS=Homo sapiens OX=9606 GN=TCEA1 PE=1 SV=2	TCEA1	4.87805	2.2863	3.79e-05
Q6NXR4	TELO2-interacting protein 2 OS=Homo sapiens OX=9606 GN=TTI2 PE=1 SV=1	TTI2	1.45985	0.545824	0.0482269
Q9Y4W6	AFG3-like protein 2 OS=Homo sapiens OX=9606 GN=AFG3L2 PE=1 SV=2	AFG3L2	2.31481	1.2109	0.0726462
Q02978	Mitochondrial 2-oxoglutarate/malate carrier protein OS=Homo sapiens OX=9606 GN=SLC25A11 PE=1 SV=3	SLC25A11	4.08163	2.02915	2.24e-05
Q9UHD8	Septin-9 OS=Homo sapiens OX=9606 GN=SEPTIN9 PE=1 SV=2	SEPTIN9	2.02429	1.01742	0.000369844
Q99598	Translin-associated protein X OS=Homo sapiens OX=9606 GN=TSNAX PE=1 SV=1	TSNAX	2.10526	1.074	0.000212496
Q96E11	Ribosome-recycling factor, mitochondrial OS=Homo sapiens OX=9606 GN=MRRF PE=1 SV=1	MRRF	1.34409	0.426625	0.49097
O75390	Citrate synthase, mitochondrial OS=Homo sapiens OX=9606 GN=CS PE=1 SV=2	CS	2.40964	1.26882	0.000218937
Q12907	Vesicular integral-membrane protein VIP36 OS=Homo sapiens OX=9606 GN=LMAN2 PE=1 SV=1	LMAN2	1.68067	0.749038	0.0400622
P42126	Enoyl-CoA delta isomerase 1, mitochondrial OS=Homo sapiens OX=9606 GN=ECI1 PE=1 SV=1	ECI1	2.95858	1.5649	0.0191074
Q9NYB9	Abl interactor 2 OS=Homo sapiens OX=9606 GN=ABI2 PE=1 SV=1	ABI2	2.23214	1.15843	0.0363819
Q9UBX3	Mitochondrial dicarboxylate carrier OS=Homo sapiens OX=9606 GN=SLC25A10 PE=1 SV=2	SLC25A10	1.07066	0.0985055	0.895818
Q9UBP0	Spastin OS=Homo sapiens OX=9606 GN=SPAST PE=1 SV=1	SPAST	2.25225	1.17137
P78371	T-complex protein 1 subunit beta OS=Homo sapiens OX=9606 GN=CCT2 PE=1 SV=4	CCT2	3.18471	1.67116	6.92e-05
P14866	Heterogeneous nuclear ribonucleoprotein L OS=Homo sapiens OX=9606 GN=HNRNPL PE=1 SV=2	HNRNPL	2.14133	1.09851	0.0041759
Q9UMR2	ATP-dependent RNA helicase DDX19B OS=Homo sapiens OX=9606 GN=DDX19B PE=1 SV=1	DDX19B	2.01207	1.00868	0.205768
Q8TB61	Adenosine 3'-phospho 5'-phosphosulfate transporter 1 OS=Homo sapiens OX=9606 GN=SLC35B2 PE=1 SV=1	SLC35B2	1.82149	0.865122	0.0741604
P07306	Asialoglycoprotein receptor 1 OS=Homo sapiens OX=9606 GN=ASGR1 PE=1 SV=2	ASGR1	0.559284	-0.838347	0.00958836
Q15910	Histone-lysine N-methyltransferase EZH2 OS=Homo sapiens OX=9606 GN=EZH2 PE=1 SV=2	EZH2	1.7331	0.793357	0.0268318
P82663	Small ribosomal subunit protein mS25 OS=Homo sapiens OX=9606 GN=MRPS25 PE=1 SV=1	MRPS25	3.44828	1.78588	0.00635914
P84095	Rho-related GTP-binding protein RhoG OS=Homo sapiens OX=9606 GN=RHOG PE=1 SV=1	RHOG	3.74532	1.90509	0.000293271
P00367	Glutamate dehydrogenase 1, mitochondrial OS=Homo sapiens OX=9606 GN=GLUD1 PE=1 SV=2	GLUD1	2.7248	1.44615	0.00669944
Q86TX2	Acyl-coenzyme A thioesterase 1 OS=Homo sapiens OX=9606 GN=ACOT1 PE=1 SV=1	ACOT1	0.619195	-0.691534	0.0076094
Q96AA3	Protein RFT1 homolog OS=Homo sapiens OX=9606 GN=RFT1 PE=1 SV=1	RFT1	2.01613	1.01159	0.00899428
Q96DI7	U5 small nuclear ribonucleoprotein 40 kDa protein OS=Homo sapiens OX=9606 GN=SNRNP40 PE=1 SV=1	SNRNP40	2.03666	1.02621	0.0134362
Q14141	Septin-6 OS=Homo sapiens OX=9606 GN=SEPTIN6 PE=1 SV=4	SEPTIN6	100	6.64386
Q14847	LIM and SH3 domain protein 1 OS=Homo sapiens OX=9606 GN=LASP1 PE=1 SV=2	LASP1	3.27869	1.71312	0.0042519
P20645	Cation-dependent mannose-6-phosphate receptor OS=Homo sapiens OX=9606 GN=M6PR PE=1 SV=1	M6PR	4.4843	2.16488	0.00723996
P61009	Signal peptidase complex subunit 3 OS=Homo sapiens OX=9606 GN=SPCS3 PE=1 SV=1	SPCS3	1.31752	0.397828
Q9NVH0	Exonuclease 3'-5' domain-containing protein 2 OS=Homo sapiens OX=9606 GN=EXD2 PE=1 SV=2	EXD2	3.25733	1.70369	0.0225838
P25705	ATP synthase subunit alpha, mitochondrial OS=Homo sapiens OX=9606 GN=ATP5F1A PE=1 SV=1	ATP5F1A	2.08768	1.0619	0.0270627
Q9H3P2	Negative elongation factor A OS=Homo sapiens OX=9606 GN=NELFA PE=1 SV=3	NELFA	2.03666	1.02621	0.119887
Q13586	Stromal interaction molecule 1 OS=Homo sapiens OX=9606 GN=STIM1 PE=1 SV=3	STIM1	1.443	0.529073	0.278069
Q9BVV7	Mitochondrial import inner membrane translocase subunit Tim21 OS=Homo sapiens OX=9606 GN=TIMM21 PE=1 SV=1	TIMM21	1.12233	0.166503	0.823341
O00233	26S proteasome non-ATPase regulatory subunit 9 OS=Homo sapiens OX=9606 GN=PSMD9 PE=1 SV=3	PSMD9	2.01613	1.01159	0.170534
O43617	Trafficking protein particle complex subunit 3 OS=Homo sapiens OX=9606 GN=TRAPPC3 PE=1 SV=1	TRAPPC3	2.07039	1.0499	0.090741
Q8N8S7	Protein enabled homolog OS=Homo sapiens OX=9606 GN=ENAH PE=1 SV=2	ENAH	1.443	0.529073	0.240455
Q96KB5	Lymphokine-activated killer T-cell-originated protein kinase OS=Homo sapiens OX=9606 GN=PBK PE=1 SV=3	PBK	2.97619	1.57347	0.0125127
O60870	DNA/RNA-binding protein KIN17 OS=Homo sapiens OX=9606 GN=KIN PE=1 SV=2	KIN	1.42653	0.512514
P06753-2	Isoform 2 of Tropomyosin alpha-3 chain OS=Homo sapiens OX=9606 GN=TPM3	TPM3	2.46305	1.30045	0.000738857
Q92733	Proline-rich protein PRCC OS=Homo sapiens OX=9606 GN=PRCC PE=1 SV=1	PRCC	1.99203	0.994241	0.0484192
Q96IZ0	PRKC apoptosis WT1 regulator protein OS=Homo sapiens OX=9606 GN=PAWR PE=1 SV=1	PAWR	2.6738	1.41889	0.0820076
O60826	Coiled-coil domain-containing protein 22 OS=Homo sapiens OX=9606 GN=CCDC22 PE=1 SV=1	CCDC22	2.65957	1.4112	0.00201493
Q9UNM6	26S proteasome non-ATPase regulatory subunit 13 OS=Homo sapiens OX=9606 GN=PSMD13 PE=1 SV=2	PSMD13	3.15457	1.65745	0.00560199
P31943	Heterogeneous nuclear ribonucleoprotein H OS=Homo sapiens OX=9606 GN=HNRNPH1 PE=1 SV=4	HNRNPH1	2.20751	1.14242	0.00144166
P38117	Electron transfer flavoprotein subunit beta OS=Homo sapiens OX=9606 GN=ETFB PE=1 SV=3	ETFB	1.89753	0.924125	0.138769
A6NDG6	Glycerol-3-phosphate phosphatase OS=Homo sapiens OX=9606 GN=PGP PE=1 SV=1	PGP	1.56006	0.641604	0.113376
Q12996	Cleavage stimulation factor subunit 3 OS=Homo sapiens OX=9606 GN=CSTF3 PE=1 SV=1	CSTF3	4.2735	2.09542	0.00453447
P13693	Translationally-controlled tumor protein OS=Homo sapiens OX=9606 GN=TPT1 PE=1 SV=1	TPT1	2.09644	1.06794	0.0173318
Q6ZMI0	Protein phosphatase 1 regulatory subunit 21 OS=Homo sapiens OX=9606 GN=PPP1R21 PE=1 SV=1	PPP1R21	1.15207	0.204233	0.841158
Q9UPN6	SR-related and CTD-associated factor 8 OS=Homo sapiens OX=9606 GN=SCAF8 PE=1 SV=1	SCAF8	1.38313	0.467932	0.218098
Q8NFF5	FAD synthase OS=Homo sapiens OX=9606 GN=FLAD1 PE=1 SV=1	FLAD1	1.5873	0.666576	0.0183313
O15144	Actin-related protein 2/3 complex subunit 2 OS=Homo sapiens OX=9606 GN=ARPC2 PE=1 SV=1	ARPC2	2.51256	1.32916	0.00028662
P53701	Holocytochrome c-type synthase OS=Homo sapiens OX=9606 GN=HCCS PE=1 SV=1	HCCS	1.72414	0.785875	0.02487
Q9NXV6	CDKN2A-interacting protein OS=Homo sapiens OX=9606 GN=CDKN2AIP PE=1 SV=3	CDKN2AIP	1.95312	0.965784	0.0126659
P50583	Bis(5'-nucleosyl)-tetraphosphatase [asymmetrical] OS=Homo sapiens OX=9606 GN=NUDT2 PE=1 SV=3	NUDT2	1.70068	0.766112	0.162036
Q96L58	Beta-1,3-galactosyltransferase 6 OS=Homo sapiens OX=9606 GN=B3GALT6 PE=1 SV=2	B3GALT6	11.7647	3.55639	3.81e-08
O15372	Eukaryotic translation initiation factor 3 subunit H OS=Homo sapiens OX=9606 GN=EIF3H PE=1 SV=1	EIF3H	1.91571	0.937878	0.0282613
O14929	Histone acetyltransferase type B catalytic subunit OS=Homo sapiens OX=9606 GN=HAT1 PE=1 SV=2	HAT1	1.94175	0.957356	0.0388644
P48507	Glutamate--cysteine ligase regulatory subunit OS=Homo sapiens OX=9606 GN=GCLM PE=1 SV=1	GCLM	1.91205	0.935117	0.108757
Q9Y3E7	Charged multivesicular body protein 3 OS=Homo sapiens OX=9606 GN=CHMP3 PE=1 SV=3	CHMP3	1.04932	0.0694519
Q86WA6	Valacyclovir hydrolase OS=Homo sapiens OX=9606 GN=BPHL PE=1 SV=1	BPHL	0.716846	-0.480265	0.736088
O96011	Peroxisomal membrane protein 11B OS=Homo sapiens OX=9606 GN=PEX11B PE=1 SV=1	PEX11B	3.89105	1.96016	0.0190788
Q8NF37	Lysophosphatidylcholine acyltransferase 1 OS=Homo sapiens OX=9606 GN=LPCAT1 PE=1 SV=2	LPCAT1	1.81488	0.859876	0.0274127
Q8TEA8	D-aminoacyl-tRNA deacylase 1 OS=Homo sapiens OX=9606 GN=DTD1 PE=1 SV=2	DTD1	1.51286	0.597278	0.350656
P46734	Dual specificity mitogen-activated protein kinase kinase 3 OS=Homo sapiens OX=9606 GN=MAP2K3 PE=1 SV=2	MAP2K3	2.60417	1.38082	0.002994
P60228	Eukaryotic translation initiation factor 3 subunit E OS=Homo sapiens OX=9606 GN=EIF3E PE=1 SV=1	EIF3E	5.20833	2.38082	0.000709141
Q9Y276	Mitochondrial chaperone BCS1 OS=Homo sapiens OX=9606 GN=BCS1L PE=1 SV=1	BCS1L	2.24719	1.16812	0.037978
Q9H078-2	Isoform 2 of Mitochondrial disaggregase OS=Homo sapiens OX=9606 GN=CLPB	CLPB	2.38095	1.25154	0.000516742
Q04828	Aldo-keto reductase family 1 member C1 OS=Homo sapiens OX=9606 GN=AKR1C1 PE=1 SV=1	AKR1C1	0.473485	-1.07861	0.0025084
O60506	Heterogeneous nuclear ribonucleoprotein Q OS=Homo sapiens OX=9606 GN=SYNCRIP PE=1 SV=2	SYNCRIP	2.26757	1.18115	0.000370038
Q96PK6	RNA-binding protein 14 OS=Homo sapiens OX=9606 GN=RBM14 PE=1 SV=2	RBM14	2.7933	1.48197	0.000918077
Q96AE4-2	Isoform 2 of Far upstream element-binding protein 1 OS=Homo sapiens OX=9606 GN=FUBP1	FUBP1	2.87356	1.52284	0.000992811
Q99733	Nucleosome assembly protein 1-like 4 OS=Homo sapiens OX=9606 GN=NAP1L4 PE=1 SV=1	NAP1L4	5.15464	2.36587	0.0107417
Q13445	Transmembrane emp24 domain-containing protein 1 OS=Homo sapiens OX=9606 GN=TMED1 PE=1 SV=1	TMED1	2.23714	1.16165	0.0156949
O43390	Heterogeneous nuclear ribonucleoprotein R OS=Homo sapiens OX=9606 GN=HNRNPR PE=1 SV=1	HNRNPR	1.90114	0.926865	0.213561
Q16539	Mitogen-activated protein kinase 14 OS=Homo sapiens OX=9606 GN=MAPK14 PE=1 SV=3	MAPK14	2.55102	1.35107	0.089637
P62258	14-3-3 protein epsilon OS=Homo sapiens OX=9606 GN=YWHAE PE=1 SV=1	YWHAE	2.90698	1.53952	0.00346259
Q6P1J9	Parafibromin OS=Homo sapiens OX=9606 GN=CDC73 PE=1 SV=1	CDC73	3.21543	1.68501	0.0312433
P21281	V-type proton ATPase subunit B, brain isoform OS=Homo sapiens OX=9606 GN=ATP6V1B2 PE=1 SV=3	ATP6V1B2	2.15054	1.1047	0.0694789
P22570	NADPH:adrenodoxin oxidoreductase, mitochondrial OS=Homo sapiens OX=9606 GN=FDXR PE=1 SV=3	FDXR	1.4245	0.510457	0.28112
P50502	Hsc70-interacting protein OS=Homo sapiens OX=9606 GN=ST13 PE=1 SV=2	ST13	1.98807	0.99137	0.16539
Q9NVT9	Armadillo repeat-containing protein 1 OS=Homo sapiens OX=9606 GN=ARMC1 PE=1 SV=1	ARMC1	2.32019	1.21424	0.125791
P49069	Guided entry of tail-anchored proteins factor CAMLG OS=Homo sapiens OX=9606 GN=CAMLG PE=1 SV=1	CAMLG	3.53357	1.82113
Q9NUL5	Shiftless antiviral inhibitor of ribosomal frameshifting protein OS=Homo sapiens OX=9606 GN=SHFL PE=1 SV=2	SHFL	0.947867	-0.077243
P47756	F-actin-capping protein subunit beta OS=Homo sapiens OX=9606 GN=CAPZB PE=1 SV=5	CAPZB	3.7037	1.88897	0.00870167
Q9H488	GDP-fucose protein O-fucosyltransferase 1 OS=Homo sapiens OX=9606 GN=POFUT1 PE=1 SV=1	POFUT1	1.94932	0.962969	0.00168777
P62906	Large ribosomal subunit protein uL1 OS=Homo sapiens OX=9606 GN=RPL10A PE=1 SV=2	RPL10A	1.69205	0.75877	0.163232
P05783	Keratin, type I cytoskeletal 18 OS=Homo sapiens OX=9606 GN=KRT18 PE=1 SV=2	KRT18	3.98406	1.99424	0.00741345
Q15067	Peroxisomal acyl-coenzyme A oxidase 1 OS=Homo sapiens OX=9606 GN=ACOX1 PE=1 SV=3	ACOX1	1.61551	0.691989	0.00628326
Q9HC21	Mitochondrial thiamine pyrophosphate carrier OS=Homo sapiens OX=9606 GN=SLC25A19 PE=1 SV=1	SLC25A19	2.39234	1.25843	0.164405
P24941	Cyclin-dependent kinase 2 OS=Homo sapiens OX=9606 GN=CDK2 PE=1 SV=2	CDK2	2.80899	1.49005	0.000712355
P38919	Eukaryotic initiation factor 4A-III OS=Homo sapiens OX=9606 GN=EIF4A3 PE=1 SV=4	EIF4A3	1.68919	0.756331	0.032437
Q04917	14-3-3 protein eta OS=Homo sapiens OX=9606 GN=YWHAH PE=1 SV=4	YWHAH	1.79856	0.846843	0.021456
P37802	Transgelin-2 OS=Homo sapiens OX=9606 GN=TAGLN2 PE=1 SV=3	TAGLN2	2.39808	1.26188	0.000625296
O15091	Mitochondrial ribonuclease P catalytic subunit OS=Homo sapiens OX=9606 GN=PRORP PE=1 SV=2	PRORP	2.20751	1.14242	0.148756
P61077	Ubiquitin-conjugating enzyme E2 D3 OS=Homo sapiens OX=9606 GN=UBE2D3 PE=1 SV=1	UBE2D3	1.88324	0.913216
Q13868	Exosome complex component RRP4 OS=Homo sapiens OX=9606 GN=EXOSC2 PE=1 SV=2	EXOSC2	2.55754	1.35476	0.0700707
P05362	Intercellular adhesion molecule 1 OS=Homo sapiens OX=9606 GN=ICAM1 PE=1 SV=2	ICAM1	0.808407	-0.306845
P00439	Phenylalanine-4-hydroxylase OS=Homo sapiens OX=9606 GN=PAH PE=1 SV=1	PAH	0.718391	-0.477159	0.380762
Q70UQ0	Inhibitor of nuclear factor kappa-B kinase-interacting protein OS=Homo sapiens OX=9606 GN=IKBIP PE=1 SV=1	IKBIP	1.58983	0.668868	0.351588
Q9NXR7	BRISC and BRCA1-A complex member 2 OS=Homo sapiens OX=9606 GN=BABAM2 PE=1 SV=2	BABAM2	2.51256	1.32916	0.132382
Q9NWU5	Large ribosomal subunit protein uL22m OS=Homo sapiens OX=9606 GN=MRPL22 PE=1 SV=1	MRPL22	0.838223	-0.254594	0.812734
P13073	Cytochrome c oxidase subunit 4 isoform 1, mitochondrial OS=Homo sapiens OX=9606 GN=COX4I1 PE=1 SV=1	COX4I1	5.78035	2.53116	0.00427136
Q9NRX1	RNA-binding protein PNO1 OS=Homo sapiens OX=9606 GN=PNO1 PE=1 SV=1	PNO1	2.57069	1.36216
Q15631	Translin OS=Homo sapiens OX=9606 GN=TSN PE=1 SV=1	TSN	2.41546	1.2723	0.0946883
Q96GQ7	Probable ATP-dependent RNA helicase DDX27 OS=Homo sapiens OX=9606 GN=DDX27 PE=1 SV=2	DDX27	3.67647	1.87832	0.0101063
Q53SF7	Cordon-bleu protein-like 1 OS=Homo sapiens OX=9606 GN=COBLL1 PE=1 SV=3	COBLL1	1.77305	0.826233	0.140762
P43155	Carnitine O-acetyltransferase OS=Homo sapiens OX=9606 GN=CRAT PE=1 SV=5	CRAT	2.40385	1.26534
Q15018	BRISC complex subunit Abraxas 2 OS=Homo sapiens OX=9606 GN=ABRAXAS2 PE=1 SV=2	ABRAXAS2	1.91571	0.937878	0.00585387
Q96I59	Asparaginyl-tRNA synthetase OS=Homo sapiens OX=9606 GN=NARS2 PE=1 SV=3	NARS2	0.762195	-0.391768	0.813622
Q5SNT2	Transmembrane protein 201 OS=Homo sapiens OX=9606 GN=TMEM201 PE=1 SV=1	TMEM201	3.31126	1.72738	0.00661877
Q5W0V3	FHF complex subunit HOOK interacting protein 2A OS=Homo sapiens OX=9606 GN=FHIP2A PE=1 SV=1	FHIP2A	0.786782	-0.345964	0.606526
Q96EM0	Trans-3-hydroxy-L-proline dehydratase OS=Homo sapiens OX=9606 GN=L3HYPDH PE=1 SV=2	L3HYPDH	1.15875	0.212568
Q71UI9	Histone H2A.V OS=Homo sapiens OX=9606 GN=H2AZ2 PE=1 SV=3	H2AZ2	2.86533	1.5187	0.0396567
Q96S94	Cyclin-L2 OS=Homo sapiens OX=9606 GN=CCNL2 PE=1 SV=1	CCNL2	7.69231	2.94342	0.00146904
P46087	Probable 28S rRNA (cytosine(4447)-C(5))-methyltransferase OS=Homo sapiens OX=9606 GN=NOP2 PE=1 SV=2	NOP2	1.93424	0.951764	0.00616784
O00232	26S proteasome non-ATPase regulatory subunit 12 OS=Homo sapiens OX=9606 GN=PSMD12 PE=1 SV=3	PSMD12	2.21729	1.1488	0.0225663
P52907	F-actin-capping protein subunit alpha-1 OS=Homo sapiens OX=9606 GN=CAPZA1 PE=1 SV=3	CAPZA1	1.65017	0.72261	0.0543834
Q96C23	Galactose mutarotase OS=Homo sapiens OX=9606 GN=GALM PE=1 SV=1	GALM	0.301205	-1.73118	0.00868338
Q9BTD8	RNA-binding protein 42 OS=Homo sapiens OX=9606 GN=RBM42 PE=1 SV=1	RBM42	2.53165	1.34008	0.022956
Q9UBZ9	DNA repair protein REV1 OS=Homo sapiens OX=9606 GN=REV1 PE=1 SV=1	REV1	3.73134	1.8997
Q08426	Peroxisomal bifunctional enzyme OS=Homo sapiens OX=9606 GN=EHHADH PE=1 SV=3	EHHADH	0.76746	-0.381837	0.786418
Q9Y6M1	Insulin-like growth factor 2 mRNA-binding protein 2 OS=Homo sapiens OX=9606 GN=IGF2BP2 PE=1 SV=2	IGF2BP2	4.90196	2.29336
P20700	Lamin-B1 OS=Homo sapiens OX=9606 GN=LMNB1 PE=1 SV=2	LMNB1	2.5974	1.37707	0.000744012
Q96M27	Protein PRRC1 OS=Homo sapiens OX=9606 GN=PRRC1 PE=1 SV=1	PRRC1	2.457	1.2969	0.0365258
Q9P035	Very-long-chain (3R)-3-hydroxyacyl-CoA dehydratase 3 OS=Homo sapiens OX=9606 GN=HACD3 PE=1 SV=2	HACD3	1.40647	0.492079	0.169957
Q13257	Mitotic spindle assembly checkpoint protein MAD2A OS=Homo sapiens OX=9606 GN=MAD2L1 PE=1 SV=1	MAD2L1	2.89017	1.53116	0.0063488
P29692	Elongation factor 1-delta OS=Homo sapiens OX=9606 GN=EEF1D PE=1 SV=5	EEF1D	2.30415	1.20423	0.0214909
P23246	Splicing factor, proline- and glutamine-rich OS=Homo sapiens OX=9606 GN=SFPQ PE=1 SV=2	SFPQ	2.94985	1.56064	0.00343586
Q9Y305	Acyl-coenzyme A thioesterase 9, mitochondrial OS=Homo sapiens OX=9606 GN=ACOT9 PE=1 SV=2	ACOT9	2.1097	1.07704	0.0215014
P55196-1	Isoform 2 of Afadin OS=Homo sapiens OX=9606 GN=AFDN	AFDN	2.95858	1.5649
Q15691	Microtubule-associated protein RP/EB family member 1 OS=Homo sapiens OX=9606 GN=MAPRE1 PE=1 SV=3	MAPRE1	1.98413	0.988504	0.0800055
P63208	S-phase kinase-associated protein 1 OS=Homo sapiens OX=9606 GN=SKP1 PE=1 SV=2	SKP1	1.96078	0.971431	0.0609821
O75648	Mitochondrial tRNA-specific 2-thiouridylase 1 OS=Homo sapiens OX=9606 GN=TRMU PE=1 SV=2	TRMU	1.90476	0.929611	0.142071
Q16740	ATP-dependent Clp protease proteolytic subunit, mitochondrial OS=Homo sapiens OX=9606 GN=CLPP PE=1 SV=1	CLPP	2.58398	1.36959	0.0249672
P61978-2	Isoform 2 of Heterogeneous nuclear ribonucleoprotein K OS=Homo sapiens OX=9606 GN=HNRNPK	HNRNPK	2.65252	1.40736	0.0111805
Q9HAB8	Phosphopantothenate--cysteine ligase OS=Homo sapiens OX=9606 GN=PPCS PE=1 SV=2	PPCS	4.34783	2.12029	2.24e-05
P78344	Eukaryotic translation initiation factor 4 gamma 2 OS=Homo sapiens OX=9606 GN=EIF4G2 PE=1 SV=1	EIF4G2	2.53807	1.34373	0.00245959
P06744	Glucose-6-phosphate isomerase OS=Homo sapiens OX=9606 GN=GPI PE=1 SV=4	GPI	2.63158	1.39593	0.0129814
P00568	Adenylate kinase isoenzyme 1 OS=Homo sapiens OX=9606 GN=AK1 PE=1 SV=3	AK1	1.74825	0.805913	0.0341597
Q8N6T3	ADP-ribosylation factor GTPase-activating protein 1 OS=Homo sapiens OX=9606 GN=ARFGAP1 PE=1 SV=2	ARFGAP1	2.39234	1.25843	0.00451133
O75663	TIP41-like protein OS=Homo sapiens OX=9606 GN=TIPRL PE=1 SV=2	TIPRL	2.61097	1.38458	0.0172827
P31689	DnaJ homolog subfamily A member 1 OS=Homo sapiens OX=9606 GN=DNAJA1 PE=1 SV=2	DNAJA1	3.38983	1.76121	6.63e-05
Q13148	TAR DNA-binding protein 43 OS=Homo sapiens OX=9606 GN=TARDBP PE=1 SV=1	TARDBP	4.06504	2.02327	0.00100691
O14672	Disintegrin and metalloproteinase domain-containing protein 10 OS=Homo sapiens OX=9606 GN=ADAM10 PE=1 SV=1	ADAM10	4.21941	2.07704	0.0142875
P48444	Coatomer subunit delta OS=Homo sapiens OX=9606 GN=ARCN1 PE=1 SV=1	ARCN1	1.98413	0.988504	0.0217715
Q8NBS9	Thioredoxin domain-containing protein 5 OS=Homo sapiens OX=9606 GN=TXNDC5 PE=1 SV=2	TXNDC5	1.55521	0.637109	0.204553
P49902	Cytosolic purine 5'-nucleotidase OS=Homo sapiens OX=9606 GN=NT5C2 PE=1 SV=1	NT5C2	2.15983	1.11092	0.159197
Q9BQB6	Vitamin K epoxide reductase complex subunit 1 OS=Homo sapiens OX=9606 GN=VKORC1 PE=1 SV=1	VKORC1	100	6.64386
O75844	CAAX prenyl protease 1 homolog OS=Homo sapiens OX=9606 GN=ZMPSTE24 PE=1 SV=2	ZMPSTE24	2.15517	1.1078	0.0127146
P20073	Annexin A7 OS=Homo sapiens OX=9606 GN=ANXA7 PE=1 SV=3	ANXA7	4.329	2.11404	0.00238136
Q9Y2Z4	Tyrosine--tRNA ligase, mitochondrial OS=Homo sapiens OX=9606 GN=YARS2 PE=1 SV=2	YARS2	2.1978	1.13606	0.018799
Q96CU9	FAD-dependent oxidoreductase domain-containing protein 1 OS=Homo sapiens OX=9606 GN=FOXRED1 PE=1 SV=2	FOXRED1	2.40385	1.26534	0.0106937
Q8TDN6	Ribosome biogenesis protein BRX1 homolog OS=Homo sapiens OX=9606 GN=BRIX1 PE=1 SV=2	BRIX1	2.5	1.32193	0.00317101
P51858	Hepatoma-derived growth factor OS=Homo sapiens OX=9606 GN=HDGF PE=1 SV=1	HDGF	2.53165	1.34008	0.00789541
Q00013	55 kDa erythrocyte membrane protein OS=Homo sapiens OX=9606 GN=MPP1 PE=1 SV=2	MPP1	1.60256	0.680382	0.127517
P53365	Arfaptin-2 OS=Homo sapiens OX=9606 GN=ARFIP2 PE=1 SV=1	ARFIP2	1.25628	0.32916
P27694	Replication protein A 70 kDa DNA-binding subunit OS=Homo sapiens OX=9606 GN=RPA1 PE=1 SV=2	RPA1	2.71003	1.43831	0.00126593
O00231	26S proteasome non-ATPase regulatory subunit 11 OS=Homo sapiens OX=9606 GN=PSMD11 PE=1 SV=3	PSMD11	2.06186	1.04394	0.00195768
Q5TC12	ATP synthase mitochondrial F1 complex assembly factor 1 OS=Homo sapiens OX=9606 GN=ATPAF1 PE=1 SV=1	ATPAF1	2.45098	1.29336	0.024446
P16949	Stathmin OS=Homo sapiens OX=9606 GN=STMN1 PE=1 SV=3	STMN1	1.6835	0.751465	0.565526
O00625	Pirin OS=Homo sapiens OX=9606 GN=PIR PE=1 SV=1	PIR	1.43678	0.522841	0.32131
O00767	Stearoyl-CoA desaturase OS=Homo sapiens OX=9606 GN=SCD PE=1 SV=2	SCD	1.49254	0.577767	0.614935
O15260	Surfeit locus protein 4 OS=Homo sapiens OX=9606 GN=SURF4 PE=1 SV=3	SURF4	1.05042	0.0709665	0.999969
Q8WVC0	RNA polymerase-associated protein LEO1 OS=Homo sapiens OX=9606 GN=LEO1 PE=1 SV=1	LEO1	2.36967	1.24469
P30041	Peroxiredoxin-6 OS=Homo sapiens OX=9606 GN=PRDX6 PE=1 SV=3	PRDX6	2.77008	1.46993	0.0421355
P46379	Large proline-rich protein BAG6 OS=Homo sapiens OX=9606 GN=BAG6 PE=1 SV=2	BAG6	3.64964	1.86775	6.17e-07
O14579	Coatomer subunit epsilon OS=Homo sapiens OX=9606 GN=COPE PE=1 SV=3	COPE	2.53165	1.34008	0.0160917
Q9H3P7	Golgi resident protein GCP60 OS=Homo sapiens OX=9606 GN=ACBD3 PE=1 SV=4	ACBD3	34.4828	5.1078
Q9H2H8	Peptidyl-prolyl cis-trans isomerase-like 3 OS=Homo sapiens OX=9606 GN=PPIL3 PE=1 SV=1	PPIL3	1.00301	0.00433459
Q9H825	tRNA N(3)-methylcytidine methyltransferase METTL8, mitochondrial OS=Homo sapiens OX=9606 GN=METTL8 PE=1 SV=2	METTL8	0.748503	-0.41792	0.225246
Q15008	26S proteasome non-ATPase regulatory subunit 6 OS=Homo sapiens OX=9606 GN=PSMD6 PE=1 SV=1	PSMD6	2.65957	1.4112	0.000626688
Q8WVJ2	NudC domain-containing protein 2 OS=Homo sapiens OX=9606 GN=NUDCD2 PE=1 SV=1	NUDCD2	5.78035	2.53116	0.00238548
Q13724	Mannosyl-oligosaccharide glucosidase OS=Homo sapiens OX=9606 GN=MOGS PE=1 SV=5	MOGS	1.50602	0.590745	0.139064
Q9HA47	Uridine-cytidine kinase 1 OS=Homo sapiens OX=9606 GN=UCK1 PE=1 SV=1	UCK1	1.54321	0.625934	0.486859
Q96K49	Transmembrane protein 87B OS=Homo sapiens OX=9606 GN=TMEM87B PE=1 SV=1	TMEM87B	3.34448	1.74178	0.0106459
Q9H0P0	Cytosolic 5'-nucleotidase 3A OS=Homo sapiens OX=9606 GN=NT5C3A PE=1 SV=3	NT5C3A	2.93255	1.55216	0.0258938
Q86Y79	Peptidyl-tRNA hydrolase OS=Homo sapiens OX=9606 GN=PTRH1 PE=1 SV=1	PTRH1	3.11526	1.63935	0.0260585
P60660	Myosin light polypeptide 6 OS=Homo sapiens OX=9606 GN=MYL6 PE=1 SV=2	MYL6	4.9505	2.30757	0.0365566
Q86VU5	Catechol O-methyltransferase domain-containing protein 1 OS=Homo sapiens OX=9606 GN=COMTD1 PE=1 SV=1	COMTD1	0.363769	-1.45891	0.016658
Q9NVJ2	ADP-ribosylation factor-like protein 8B OS=Homo sapiens OX=9606 GN=ARL8B PE=1 SV=1	ARL8B	1.73913	0.798366	0.00382453
P51649	Succinate-semialdehyde dehydrogenase, mitochondrial OS=Homo sapiens OX=9606 GN=ALDH5A1 PE=1 SV=2	ALDH5A1	1.75747	0.813499	0.019959
P28070	Proteasome subunit beta type-4 OS=Homo sapiens OX=9606 GN=PSMB4 PE=1 SV=4	PSMB4	2.43902	1.2863	0.00619621
P37059	17-beta-hydroxysteroid dehydrogenase type 2 OS=Homo sapiens OX=9606 GN=HSD17B2 PE=1 SV=1	HSD17B2	0.81103	-0.302173	0.796502
Q9NQ29	Putative RNA-binding protein Luc7-like 1 OS=Homo sapiens OX=9606 GN=LUC7L PE=1 SV=1	LUC7L	4.09836	2.03505	8.76e-05
Q12792	Twinfilin-1 OS=Homo sapiens OX=9606 GN=TWF1 PE=1 SV=3	TWF1	2.331	1.22095	0.00505182
Q53H12	Acylglycerol kinase, mitochondrial OS=Homo sapiens OX=9606 GN=AGK PE=1 SV=2	AGK	2.53807	1.34373	0.00247753
P26368	Splicing factor U2AF 65 kDa subunit OS=Homo sapiens OX=9606 GN=U2AF2 PE=1 SV=4	U2AF2	2.45098	1.29336	0.143929
Q16514	Transcription initiation factor TFIID subunit 12 OS=Homo sapiens OX=9606 GN=TAF12 PE=1 SV=1	TAF12	1.11359	0.155213	0.980752
Q9NWS8	Required for meiotic nuclear division protein 1 homolog OS=Homo sapiens OX=9606 GN=RMND1 PE=1 SV=2	RMND1	2.57069	1.36216	0.0485111
Q96DH6	RNA-binding protein Musashi homolog 2 OS=Homo sapiens OX=9606 GN=MSI2 PE=1 SV=1	MSI2	1.8018	0.84944	0.245855
Q9UKZ1	CCR4-NOT transcription complex subunit 11 OS=Homo sapiens OX=9606 GN=CNOT11 PE=1 SV=1	CNOT11	12.8205	3.68038
Q13630	GDP-L-fucose synthase OS=Homo sapiens OX=9606 GN=GFUS PE=1 SV=1	GFUS	3.1746	1.66658	0.00295066
P82933	Small ribosomal subunit protein uS9m OS=Homo sapiens OX=9606 GN=MRPS9 PE=1 SV=2	MRPS9	1.94175	0.957356	0.000527558
P28288	ATP-binding cassette sub-family D member 3 OS=Homo sapiens OX=9606 GN=ABCD3 PE=1 SV=1	ABCD3	2.1692	1.11716	0.0538473
Q08170	Serine/arginine-rich splicing factor 4 OS=Homo sapiens OX=9606 GN=SRSF4 PE=1 SV=2	SRSF4	0.978474	-0.0313952	0.997666
Q13190	Syntaxin-5 OS=Homo sapiens OX=9606 GN=STX5 PE=1 SV=2	STX5	1.90114	0.926865	0.000165681
P02649	Apolipoprotein E OS=Homo sapiens OX=9606 GN=APOE PE=1 SV=1	APOE	2.63852	1.39973	0.0235175
Q96RR4	Calcium/calmodulin-dependent protein kinase kinase 2 OS=Homo sapiens OX=9606 GN=CAMKK2 PE=1 SV=2	CAMKK2	1.44092	0.526992	0.554484
P34913	Bifunctional epoxide hydrolase 2 OS=Homo sapiens OX=9606 GN=EPHX2 PE=1 SV=2	EPHX2	0.688231	-0.539035	0.724048
Q07065	Cytoskeleton-associated protein 4 OS=Homo sapiens OX=9606 GN=CKAP4 PE=1 SV=2	CKAP4	2.86533	1.5187	0.0435692
P50454	Serpin H1 OS=Homo sapiens OX=9606 GN=SERPINH1 PE=1 SV=2	SERPINH1	3.11526	1.63935	0.00364949
O14530	Thioredoxin domain-containing protein 9 OS=Homo sapiens OX=9606 GN=TXNDC9 PE=1 SV=2	TXNDC9	6.66667	2.73697	0.00217574
P05026	Sodium/potassium-transporting ATPase subunit beta-1 OS=Homo sapiens OX=9606 GN=ATP1B1 PE=1 SV=1	ATP1B1	5.95238	2.57347	0.000347405
P28482	Mitogen-activated protein kinase 1 OS=Homo sapiens OX=9606 GN=MAPK1 PE=1 SV=3	MAPK1	2.1645	1.11404	0.0467111
P35269	General transcription factor IIF subunit 1 OS=Homo sapiens OX=9606 GN=GTF2F1 PE=1 SV=2	GTF2F1	2.31481	1.2109	0.0117529
P23368	NAD-dependent malic enzyme, mitochondrial OS=Homo sapiens OX=9606 GN=ME2 PE=1 SV=1	ME2	0.934579	-0.0976108	0.997868
Q8NBU5	Outer mitochondrial transmembrane helix translocase OS=Homo sapiens OX=9606 GN=ATAD1 PE=1 SV=1	ATAD1	2.60417	1.38082	0.00481634
O95202	Mitochondrial proton/calcium exchanger protein OS=Homo sapiens OX=9606 GN=LETM1 PE=1 SV=1	LETM1	3.42466	1.77596	0.0679241
P19823	Inter-alpha-trypsin inhibitor heavy chain H2 OS=Homo sapiens OX=9606 GN=ITIH2 PE=1 SV=2	ITIH2	0.333667	-1.58352
Q92665	Small ribosomal subunit protein mS31 OS=Homo sapiens OX=9606 GN=MRPS31 PE=1 SV=3	MRPS31	1.87617	0.907793	0.000183526
P45880	Voltage-dependent anion-selective channel protein 2 OS=Homo sapiens OX=9606 GN=VDAC2 PE=1 SV=2	VDAC2	2.61097	1.38458	0.000946664
P36776	Lon protease homolog, mitochondrial OS=Homo sapiens OX=9606 GN=LONP1 PE=1 SV=2	LONP1	2.00803	1.00578	0.129795
Q8N2K0	Lysophosphatidylserine lipase ABHD12 OS=Homo sapiens OX=9606 GN=ABHD12 PE=1 SV=2	ABHD12	2.45098	1.29336	0.122502
Q9BU61	NADH dehydrogenase [ubiquinone] 1 alpha subcomplex assembly factor 3 OS=Homo sapiens OX=9606 GN=NDUFAF3 PE=1 SV=1	NDUFAF3	0.967118	-0.0482362	0.995655
Q9H0N5	Pterin-4-alpha-carbinolamine dehydratase 2 OS=Homo sapiens OX=9606 GN=PCBD2 PE=1 SV=4	PCBD2	1.04932	0.0694519	0.999799
P51665	26S proteasome non-ATPase regulatory subunit 7 OS=Homo sapiens OX=9606 GN=PSMD7 PE=1 SV=2	PSMD7	2.89855	1.53533	0.027156
P63000	Ras-related C3 botulinum toxin substrate 1 OS=Homo sapiens OX=9606 GN=RAC1 PE=1 SV=1	RAC1	4.60829	2.20423	0.0165379
Q9NVP2	Histone chaperone ASF1B OS=Homo sapiens OX=9606 GN=ASF1B PE=1 SV=1	ASF1B	1.83824	0.878321	0.00590057
P08397	Porphobilinogen deaminase OS=Homo sapiens OX=9606 GN=HMBS PE=1 SV=2	HMBS	1.3986	0.483985	0.58895
Q01130	Serine/arginine-rich splicing factor 2 OS=Homo sapiens OX=9606 GN=SRSF2 PE=1 SV=4	SRSF2	52.6316	5.71786
O43242	26S proteasome non-ATPase regulatory subunit 3 OS=Homo sapiens OX=9606 GN=PSMD3 PE=1 SV=2	PSMD3	3.367	1.75147	0.01544
Q8IYL3	UPF0688 protein C1orf174 OS=Homo sapiens OX=9606 GN=C1orf174 PE=1 SV=2	C1orf174	1.44718	0.533242
Q9ULM0	Pleckstrin homology domain-containing family H member 1 OS=Homo sapiens OX=9606 GN=PLEKHH1 PE=2 SV=2	PLEKHH1	100	6.64386
Q9BSV6	tRNA-splicing endonuclease subunit Sen34 OS=Homo sapiens OX=9606 GN=TSEN34 PE=1 SV=1	TSEN34	3.7037	1.88897	1.77e-05
Q96EB1	Elongator complex protein 4 OS=Homo sapiens OX=9606 GN=ELP4 PE=1 SV=2	ELP4	4.5045	2.17137	0.00208291
Q99816	Tumor susceptibility gene 101 protein OS=Homo sapiens OX=9606 GN=TSG101 PE=1 SV=2	TSG101	1.76991	0.823677
Q6DKK2	Tetratricopeptide repeat protein 19, mitochondrial OS=Homo sapiens OX=9606 GN=TTC19 PE=1 SV=4	TTC19	1.91205	0.935117	0.147654
Q9BUJ2	Heterogeneous nuclear ribonucleoprotein U-like protein 1 OS=Homo sapiens OX=9606 GN=HNRNPUL1 PE=1 SV=2	HNRNPUL1	2.58398	1.36959	0.00839514
Q969G3	SWI/SNF-related matrix-associated actin-dependent regulator of chromatin subfamily E member 1 OS=Homo sapiens OX=9606 GN=SMARCE1 PE=1 SV=2	SMARCE1	2.53165	1.34008	0.162465
Q9C0A0	Contactin-associated protein-like 4 OS=Homo sapiens OX=9606 GN=CNTNAP4 PE=1 SV=3	CNTNAP4	3.3557	1.74662	0.00398664
Q4G176	Malonate--CoA ligase ACSF3, mitochondrial OS=Homo sapiens OX=9606 GN=ACSF3 PE=1 SV=3	ACSF3	3.38983	1.76121	0.0102647
Q9UI08	Ena/VASP-like protein OS=Homo sapiens OX=9606 GN=EVL PE=1 SV=2	EVL	6.21118	2.63487	0.0035098
Q13795	ADP-ribosylation factor-related protein 1 OS=Homo sapiens OX=9606 GN=ARFRP1 PE=1 SV=1	ARFRP1	1.44718	0.533242	0.147254
Q5T280	Putative methyltransferase C9orf114 OS=Homo sapiens OX=9606 GN=SPOUT1 PE=1 SV=3	SPOUT1	2.14592	1.1016	0.305607
Q13283	Ras GTPase-activating protein-binding protein 1 OS=Homo sapiens OX=9606 GN=G3BP1 PE=1 SV=1	G3BP1	2.09644	1.06794	0.05923
Q9NY61	Protein AATF OS=Homo sapiens OX=9606 GN=AATF PE=1 SV=1	AATF	2.03252	1.02327	0.0658689
Q5JTV8-3	Isoform 3 of Torsin-1A-interacting protein 1 OS=Homo sapiens OX=9606 GN=TOR1AIP1	TOR1AIP1	3.1746	1.66658	0.000207601
O14745	Na(+)/H(+) exchange regulatory cofactor NHE-RF1 OS=Homo sapiens OX=9606 GN=NHERF1 PE=1 SV=4	NHERF1	3.30033	1.72261	0.00519913
P16455	Methylated-DNA--protein-cysteine methyltransferase OS=Homo sapiens OX=9606 GN=MGMT PE=1 SV=1	MGMT	6.13497	2.61706	0.00527227
P51946	Cyclin-H OS=Homo sapiens OX=9606 GN=CCNH PE=1 SV=1	CCNH	2.68097	1.42275	0.00806492
Q05682-5	Isoform 5 of Caldesmon OS=Homo sapiens OX=9606 GN=CALD1	CALD1	1.53374	0.617056	0.286936
P11234	Ras-related protein Ral-B OS=Homo sapiens OX=9606 GN=RALB PE=1 SV=1	RALB	1.92678	0.946194	0.00333356
O95159	Zinc finger protein-like 1 OS=Homo sapiens OX=9606 GN=ZFPL1 PE=1 SV=2	ZFPL1	1.77936	0.831358	0.115335
Q9UHQ9	NADH-cytochrome b5 reductase 1 OS=Homo sapiens OX=9606 GN=CYB5R1 PE=1 SV=1	CYB5R1	2.36967	1.24469
Q9Y3B7	Large ribosomal subunit protein uL11m OS=Homo sapiens OX=9606 GN=MRPL11 PE=1 SV=1	MRPL11	3.90625	1.96578	0.00659787
Q15637	Splicing factor 1 OS=Homo sapiens OX=9606 GN=SF1 PE=1 SV=4	SF1	2.05761	1.04097	0.00190671
O00264	Membrane-associated progesterone receptor component 1 OS=Homo sapiens OX=9606 GN=PGRMC1 PE=1 SV=3	PGRMC1	2.18818	1.12973	0.02162
Q15233	Non-POU domain-containing octamer-binding protein OS=Homo sapiens OX=9606 GN=NONO PE=1 SV=4	NONO	2.68817	1.42663	9.62e-05
P60981	Destrin OS=Homo sapiens OX=9606 GN=DSTN PE=1 SV=3	DSTN	2.33645	1.22432	0.00128725
O14618	Copper chaperone for superoxide dismutase OS=Homo sapiens OX=9606 GN=CCS PE=1 SV=1	CCS	2.849	1.51046	0.0484606
Q9Y6B6	GTP-binding protein SAR1b OS=Homo sapiens OX=9606 GN=SAR1B PE=1 SV=1	SAR1B	1.1655	0.22095	0.977578
Q8WVY7	Ubiquitin-like domain-containing CTD phosphatase 1 OS=Homo sapiens OX=9606 GN=UBLCP1 PE=1 SV=2	UBLCP1	1.21655	0.28279
Q96CV9	Optineurin OS=Homo sapiens OX=9606 GN=OPTN PE=1 SV=3	OPTN	3.14465	1.6529
Q9HC38-2	Isoform 2 of Glyoxalase domain-containing protein 4 OS=Homo sapiens OX=9606 GN=GLOD4	GLOD4	3.16456	1.662	0.0137326
Q06323	Proteasome activator complex subunit 1 OS=Homo sapiens OX=9606 GN=PSME1 PE=1 SV=1	PSME1	2.68097	1.42275	0.0255885
Q13884	Beta-1-syntrophin OS=Homo sapiens OX=9606 GN=SNTB1 PE=1 SV=3	SNTB1	1.00402	0.00578235	0.998924
P52815	Large ribosomal subunit protein bL12m OS=Homo sapiens OX=9606 GN=MRPL12 PE=1 SV=2	MRPL12	1.63132	0.706041	0.195229
O95674	Phosphatidate cytidylyltransferase 2 OS=Homo sapiens OX=9606 GN=CDS2 PE=1 SV=1	CDS2	1.18906	0.249822	0.600639
P13667	Protein disulfide-isomerase A4 OS=Homo sapiens OX=9606 GN=PDIA4 PE=1 SV=2	PDIA4	3.26797	1.7084	0.00493993
Q9Y6D6	Brefeldin A-inhibited guanine nucleotide-exchange protein 1 OS=Homo sapiens OX=9606 GN=ARFGEF1 PE=1 SV=2	ARFGEF1	1.17647	0.234465	0.92854
O43768	Alpha-endosulfine OS=Homo sapiens OX=9606 GN=ENSA PE=1 SV=1	ENSA	1.8315	0.873027	0.232365
P26583	High mobility group protein B2 OS=Homo sapiens OX=9606 GN=HMGB2 PE=1 SV=2	HMGB2	8.19672	3.03505	0.00102872
Q01081	Splicing factor U2AF 35 kDa subunit OS=Homo sapiens OX=9606 GN=U2AF1 PE=1 SV=3	U2AF1	2.78552	1.47794	4.7e-05
P56962	Syntaxin-17 OS=Homo sapiens OX=9606 GN=STX17 PE=1 SV=2	STX17	3.27869	1.71312	0.0551637
O94763	Unconventional prefoldin RPB5 interactor 1 OS=Homo sapiens OX=9606 GN=URI1 PE=1 SV=3	URI1	4.21941	2.07704	0.000133091
O14818	Proteasome subunit alpha type-7 OS=Homo sapiens OX=9606 GN=PSMA7 PE=1 SV=1	PSMA7	2.82486	1.49818	0.00202179
Q9UK59	Lariat debranching enzyme OS=Homo sapiens OX=9606 GN=DBR1 PE=1 SV=2	DBR1	1.18203	0.24127	0.808984
Q16851	UTP--glucose-1-phosphate uridylyltransferase OS=Homo sapiens OX=9606 GN=UGP2 PE=1 SV=5	UGP2	3.21543	1.68501	1.06e-06
P35754	Glutaredoxin-1 OS=Homo sapiens OX=9606 GN=GLRX PE=1 SV=2	GLRX	3.58423	1.84166	0.000941751
Q9H910	Jupiter microtubule associated homolog 2 OS=Homo sapiens OX=9606 GN=JPT2 PE=1 SV=1	JPT2	2.59067	1.37333	0.00600261
O00515	Ladinin-1 OS=Homo sapiens OX=9606 GN=LAD1 PE=1 SV=2	LAD1	2.76243	1.46594	0.0672127
A6ND36	Protein FAM83G OS=Homo sapiens OX=9606 GN=FAM83G PE=1 SV=2	FAM83G	9.00901	3.17137
P26440	Isovaleryl-CoA dehydrogenase, mitochondrial OS=Homo sapiens OX=9606 GN=IVD PE=1 SV=2	IVD	2.89855	1.53533	0.00202621
O15234	Protein CASC3 OS=Homo sapiens OX=9606 GN=CASC3 PE=1 SV=2	CASC3	1.62075	0.696658	0.500225
Q99504	Eyes absent homolog 3 OS=Homo sapiens OX=9606 GN=EYA3 PE=1 SV=3	EYA3	25	4.64386
P09543	2',3'-cyclic-nucleotide 3'-phosphodiesterase OS=Homo sapiens OX=9606 GN=CNP PE=1 SV=2	CNP	1.5361	0.619271	0.300554
Q15738	Sterol-4-alpha-carboxylate 3-dehydrogenase, decarboxylating OS=Homo sapiens OX=9606 GN=NSDHL PE=1 SV=2	NSDHL	2.36407	1.24127	2.81e-05
O75880	Protein SCO1 homolog, mitochondrial OS=Homo sapiens OX=9606 GN=SCO1 PE=1 SV=1	SCO1	1.68634	0.753896
Q9UGM6	Tryptophan--tRNA ligase, mitochondrial OS=Homo sapiens OX=9606 GN=WARS2 PE=1 SV=1	WARS2	2.94985	1.56064
Q9BV86	N-terminal Xaa-Pro-Lys N-methyltransferase 1 OS=Homo sapiens OX=9606 GN=NTMT1 PE=1 SV=3	NTMT1	3.663	1.87303	0.00206794
P15311	Ezrin OS=Homo sapiens OX=9606 GN=EZR PE=1 SV=4	EZR	2.92398	1.54793	0.00453401
Q9NTX5	Ethylmalonyl-CoA decarboxylase OS=Homo sapiens OX=9606 GN=ECHDC1 PE=1 SV=2	ECHDC1	2.15983	1.11092	0.132416
P53384	Cytosolic Fe-S cluster assembly factor NUBP1 OS=Homo sapiens OX=9606 GN=NUBP1 PE=1 SV=2	NUBP1	3.11526	1.63935	4.11e-05
P02545	Prelamin-A/C OS=Homo sapiens OX=9606 GN=LMNA PE=1 SV=1	LMNA	3.55872	1.83136	0.000469569
Q5JPH6	Nondiscriminating glutamyl-tRNA synthetase EARS2, mitochondrial OS=Homo sapiens OX=9606 GN=EARS2 PE=1 SV=2	EARS2	5.05051	2.33643	0.00247397
Q3KQV9	UDP-N-acetylhexosamine pyrophosphorylase-like protein 1 OS=Homo sapiens OX=9606 GN=UAP1L1 PE=1 SV=2	UAP1L1	1.99601	0.997117	0.133415
Q92747	Actin-related protein 2/3 complex subunit 1A OS=Homo sapiens OX=9606 GN=ARPC1A PE=1 SV=2	ARPC1A	1.14416	0.194295	0.908613
Q15070	Mitochondrial inner membrane protein OXA1L OS=Homo sapiens OX=9606 GN=OXA1L PE=1 SV=4	OXA1L	3.16456	1.662	0.071146
P07148	Fatty acid-binding protein, liver OS=Homo sapiens OX=9606 GN=FABP1 PE=1 SV=1	FABP1	0.395413	-1.33857	0.0671883
Q15035	Translocating chain-associated membrane protein 2 OS=Homo sapiens OX=9606 GN=TRAM2 PE=1 SV=1	TRAM2	1.59236	0.671164
Q12931	Heat shock protein 75 kDa, mitochondrial OS=Homo sapiens OX=9606 GN=TRAP1 PE=1 SV=3	TRAP1	3.07692	1.62149	0.0111583
Q9Y2H0-1	Isoform 2 of Disks large-associated protein 4 OS=Homo sapiens OX=9606 GN=DLGAP4	DLGAP4	2.34192	1.22769	0.000399535
P30566	Adenylosuccinate lyase OS=Homo sapiens OX=9606 GN=ADSL PE=1 SV=2	ADSL	2.44499	1.28983	0.100256
O75764	Transcription elongation factor A protein 3 OS=Homo sapiens OX=9606 GN=TCEA3 PE=1 SV=2	TCEA3	0.759878	-0.396159	0.829183
Q9P2W9	Syntaxin-18 OS=Homo sapiens OX=9606 GN=STX18 PE=1 SV=1	STX18	1.68067	0.749038	0.535899
Q96CB9	5-methylcytosine rRNA methyltransferase NSUN4 OS=Homo sapiens OX=9606 GN=NSUN4 PE=1 SV=2	NSUN4	1.5361	0.619271	0.351241
Q96EH3	Mitochondrial assembly of ribosomal large subunit protein 1 OS=Homo sapiens OX=9606 GN=MALSU1 PE=1 SV=1	MALSU1	3.003	1.58641	0.0257218
P30043	Flavin reductase (NADPH) OS=Homo sapiens OX=9606 GN=BLVRB PE=1 SV=3	BLVRB	3.59712	1.84684	0.0010937
Q92882	Osteoclast-stimulating factor 1 OS=Homo sapiens OX=9606 GN=OSTF1 PE=1 SV=2	OSTF1	2.18341	1.12658	0.0451511
O14925	Mitochondrial import inner membrane translocase subunit Tim23 OS=Homo sapiens OX=9606 GN=TIMM23 PE=1 SV=1	TIMM23	3.15457	1.65745	0.109509
Q9UNH7	Sorting nexin-6 OS=Homo sapiens OX=9606 GN=SNX6 PE=1 SV=1	SNX6	3.18471	1.67116	0.000186564
P62805	Histone H4 OS=Homo sapiens OX=9606 GN=H4C1 PE=1 SV=2	H4C1	2.39234	1.25843	0.0383507
P42574	Caspase-3 OS=Homo sapiens OX=9606 GN=CASP3 PE=1 SV=2	CASP3	0.465116	-1.10434
Q13492	Phosphatidylinositol-binding clathrin assembly protein OS=Homo sapiens OX=9606 GN=PICALM PE=1 SV=2	PICALM	3.19489	1.67577	0.0261071
P55010	Eukaryotic translation initiation factor 5 OS=Homo sapiens OX=9606 GN=EIF5 PE=1 SV=2	EIF5	2.80112	1.486	0.000619777
Q5VYJ5	MAM and LDL-receptor class A domain-containing protein 1 OS=Homo sapiens OX=9606 GN=MALRD1 PE=1 SV=4	MALRD1	9.34579	3.22432
Q01844	RNA-binding protein EWS OS=Homo sapiens OX=9606 GN=EWSR1 PE=1 SV=1	EWSR1	3.90625	1.96578	0.000728201
P50552	Vasodilator-stimulated phosphoprotein OS=Homo sapiens OX=9606 GN=VASP PE=1 SV=3	VASP	1.78891	0.83908	0.0785084
Q9Y2W2	WW domain-binding protein 11 OS=Homo sapiens OX=9606 GN=WBP11 PE=1 SV=1	WBP11	1.84162	0.880976
P62826	GTP-binding nuclear protein Ran OS=Homo sapiens OX=9606 GN=RAN PE=1 SV=3	RAN	3.73134	1.8997	0.0024421
Q7L592	Protein arginine methyltransferase NDUFAF7, mitochondrial OS=Homo sapiens OX=9606 GN=NDUFAF7 PE=1 SV=1	NDUFAF7	4.11523	2.04097	0.0540522
Q96GZ6	Solute carrier family 41 member 3 OS=Homo sapiens OX=9606 GN=SLC41A3 PE=1 SV=2	SLC41A3	2.24719	1.16812	0.100644
Q13043	Serine/threonine-protein kinase 4 OS=Homo sapiens OX=9606 GN=STK4 PE=1 SV=2	STK4	3.861	1.94898	0.0608222
Q9H9H4	Vacuolar protein sorting-associated protein 37B OS=Homo sapiens OX=9606 GN=VPS37B PE=1 SV=1	VPS37B	0.932836	-0.100305
P51608	Methyl-CpG-binding protein 2 OS=Homo sapiens OX=9606 GN=MECP2 PE=1 SV=1	MECP2	3.47222	1.79586	0.00338767
Q8TAV3	Cytochrome P450 2W1 OS=Homo sapiens OX=9606 GN=CYP2W1 PE=1 SV=2	CYP2W1	0.296296	-1.75489	0.121479
Q7Z7H5	Transmembrane emp24 domain-containing protein 4 OS=Homo sapiens OX=9606 GN=TMED4 PE=1 SV=1	TMED4	3.78788	1.92139	0.000330725
Q9Y5K8	V-type proton ATPase subunit D OS=Homo sapiens OX=9606 GN=ATP6V1D PE=1 SV=1	ATP6V1D	1.85874	0.894322	0.0344502
Q4G0N4	NAD kinase 2, mitochondrial OS=Homo sapiens OX=9606 GN=NADK2 PE=1 SV=2	NADK2	2.35294	1.23447	0.0281124
Q8WU90	Zinc finger CCCH domain-containing protein 15 OS=Homo sapiens OX=9606 GN=ZC3H15 PE=1 SV=1	ZC3H15	3.71747	1.89432	3.01e-05
P43487	Ran-specific GTPase-activating protein OS=Homo sapiens OX=9606 GN=RANBP1 PE=1 SV=1	RANBP1	3.08642	1.62593	0.00451543
Q9Y6D0	Selenoprotein K OS=Homo sapiens OX=9606 GN=SELENOK PE=1 SV=3	SELENOK	1.41844	0.504305
P53990	IST1 homolog OS=Homo sapiens OX=9606 GN=IST1 PE=1 SV=1	IST1	3.48432	1.80088	2.1e-05
Q9H8Y8	Golgi reassembly-stacking protein 2 OS=Homo sapiens OX=9606 GN=GORASP2 PE=1 SV=3	GORASP2	2.73224	1.45008	0.0123496
Q6P1Q9	tRNA N(3)-methylcytidine methyltransferase METTL2B OS=Homo sapiens OX=9606 GN=METTL2B PE=1 SV=3	METTL2B	3.37838	1.75633	0.00312801
Q5TDH0	Protein DDI1 homolog 2 OS=Homo sapiens OX=9606 GN=DDI2 PE=1 SV=1	DDI2	2.66667	1.41504	0.00349529
Q9NQ94	APOBEC1 complementation factor OS=Homo sapiens OX=9606 GN=A1CF PE=1 SV=1	A1CF	0.430849	-1.21475
Q3ZCQ8	Mitochondrial import inner membrane translocase subunit TIM50 OS=Homo sapiens OX=9606 GN=TIMM50 PE=1 SV=2	TIMM50	3.43643	1.78091	0.0216412
O43765	Small glutamine-rich tetratricopeptide repeat-containing protein alpha OS=Homo sapiens OX=9606 GN=SGTA PE=1 SV=1	SGTA	3.1348	1.64837
Q9Y446	Plakophilin-3 OS=Homo sapiens OX=9606 GN=PKP3 PE=1 SV=1	PKP3	1.92308	0.943416
Q9Y3E5	Peptidyl-tRNA hydrolase 2, mitochondrial OS=Homo sapiens OX=9606 GN=PTRH2 PE=1 SV=1	PTRH2	3.64964	1.86775	0.0283649
Q14677	Clathrin interactor 1 OS=Homo sapiens OX=9606 GN=CLINT1 PE=1 SV=1	CLINT1	4.11523	2.04097	0.0209302
P51149	Ras-related protein Rab-7a OS=Homo sapiens OX=9606 GN=RAB7A PE=1 SV=1	RAB7A	2.65957	1.4112	0.0122353
Q6NUK1	Mitochondrial adenyl nucleotide antiporter SLC25A24 OS=Homo sapiens OX=9606 GN=SLC25A24 PE=1 SV=2	SLC25A24	2.75482	1.46196	0.0499428
Q06587	E3 ubiquitin-protein ligase RING1 OS=Homo sapiens OX=9606 GN=RING1 PE=1 SV=2	RING1	1.27226	0.347399	0.567263
P26599-1	Isoform 2 of Polypyrimidine tract-binding protein 1 OS=Homo sapiens OX=9606 GN=PTBP1	PTBP1	2.73973	1.45403	0.00126823
P15531	Nucleoside diphosphate kinase A OS=Homo sapiens OX=9606 GN=NME1 PE=1 SV=1	NME1	1.3089	0.388355
Q9P287	BRCA2 and CDKN1A-interacting protein OS=Homo sapiens OX=9606 GN=BCCIP PE=1 SV=1	BCCIP	1.89753	0.924125	0.155152
Q15041	ADP-ribosylation factor-like protein 6-interacting protein 1 OS=Homo sapiens OX=9606 GN=ARL6IP1 PE=1 SV=2	ARL6IP1	2.04082	1.02915
O60762	Dolichol-phosphate mannosyltransferase subunit 1 OS=Homo sapiens OX=9606 GN=DPM1 PE=1 SV=1	DPM1	4.38596	2.13289	1.92e-05
Q13243	Serine/arginine-rich splicing factor 5 OS=Homo sapiens OX=9606 GN=SRSF5 PE=1 SV=1	SRSF5	1.3245	0.405451	0.790394
Q9H9L3	Interferon-stimulated 20 kDa exonuclease-like 2 OS=Homo sapiens OX=9606 GN=ISG20L2 PE=1 SV=1	ISG20L2	1.8315	0.873027	0.303473
Q4G148	Glucoside xylosyltransferase 1 OS=Homo sapiens OX=9606 GN=GXYLT1 PE=1 SV=2	GXYLT1	10.5263	3.39593
P36405	ADP-ribosylation factor-like protein 3 OS=Homo sapiens OX=9606 GN=ARL3 PE=1 SV=2	ARL3	3.04878	1.60823	0.0812829
Q9GZN8	Adipose-secreted signaling protein OS=Homo sapiens OX=9606 GN=ADISSP PE=1 SV=3	ADISSP	2.80112	1.486	0.0669857
P82914	Small ribosomal subunit protein uS15m OS=Homo sapiens OX=9606 GN=MRPS15 PE=1 SV=1	MRPS15	100	6.64386
O43293	Death-associated protein kinase 3 OS=Homo sapiens OX=9606 GN=DAPK3 PE=1 SV=1	DAPK3	1.76367	0.818579	0.164482
O14908	PDZ domain-containing protein GIPC1 OS=Homo sapiens OX=9606 GN=GIPC1 PE=1 SV=2	GIPC1	3.62319	1.85726	0.0109029
P52597	Heterogeneous nuclear ribonucleoprotein F OS=Homo sapiens OX=9606 GN=HNRNPF PE=1 SV=3	HNRNPF	3.83142	1.93788	0.0266187
Q9H330	Transmembrane protein 245 OS=Homo sapiens OX=9606 GN=TMEM245 PE=1 SV=3	TMEM245	4.06504	2.02327	0.000785169
P29083	General transcription factor IIE subunit 1 OS=Homo sapiens OX=9606 GN=GTF2E1 PE=1 SV=2	GTF2E1	2.25734	1.17462	0.101668
Q9P0K7	Ankycorbin OS=Homo sapiens OX=9606 GN=RAI14 PE=1 SV=2	RAI14	100	6.64386
P47813	Eukaryotic translation initiation factor 1A, X-chromosomal OS=Homo sapiens OX=9606 GN=EIF1AX PE=1 SV=2	EIF1AX	2.15517	1.1078	0.0127519
Q9BQE5	Apolipoprotein L2 OS=Homo sapiens OX=9606 GN=APOL2 PE=1 SV=2	APOL2	100	6.64386
P06132	Uroporphyrinogen decarboxylase OS=Homo sapiens OX=9606 GN=UROD PE=1 SV=2	UROD	6.99301	2.80591	0.00114136
P11532	Dystrophin OS=Homo sapiens OX=9606 GN=DMD PE=1 SV=3	DMD	100	6.64386
Q9Y3C1	Nucleolar protein 16 OS=Homo sapiens OX=9606 GN=NOP16 PE=1 SV=2	NOP16	3.41297	1.77103	0.019136
O95793	Double-stranded RNA-binding protein Staufen homolog 1 OS=Homo sapiens OX=9606 GN=STAU1 PE=1 SV=2	STAU1	2.24215	1.16488	1.21e-06
Q9UHD9	Ubiquilin-2 OS=Homo sapiens OX=9606 GN=UBQLN2 PE=1 SV=2	UBQLN2	2.35849	1.23786	0.00207068
Q9C0E8	Endoplasmic reticulum junction formation protein lunapark OS=Homo sapiens OX=9606 GN=LNPK PE=1 SV=2	LNPK	2.38095	1.25154	0.0174812
Q9Y624	Junctional adhesion molecule A OS=Homo sapiens OX=9606 GN=F11R PE=1 SV=1	F11R	4.16667	2.05889	0.00837199
Q86YP4	Transcriptional repressor p66-alpha OS=Homo sapiens OX=9606 GN=GATAD2A PE=1 SV=1	GATAD2A	2.18341	1.12658	0.000518092
Q9Y376	Calcium-binding protein 39 OS=Homo sapiens OX=9606 GN=CAB39 PE=1 SV=1	CAB39	3.27869	1.71312	0.00209991
Q9NXS2	Glutaminyl-peptide cyclotransferase-like protein OS=Homo sapiens OX=9606 GN=QPCTL PE=1 SV=2	QPCTL	1.30719	0.386468
Q9H1Y0	Autophagy protein 5 OS=Homo sapiens OX=9606 GN=ATG5 PE=1 SV=2	ATG5	4.73934	2.24469	0.000481776
Q9NP74	Palmdelphin OS=Homo sapiens OX=9606 GN=PALMD PE=1 SV=1	PALMD	0.874126	-0.194087	0.945623
Q92572	AP-3 complex subunit sigma-1 OS=Homo sapiens OX=9606 GN=AP3S1 PE=1 SV=1	AP3S1	1.39276	0.477944	0.431633
Q9NPA0	ER membrane protein complex subunit 7 OS=Homo sapiens OX=9606 GN=EMC7 PE=1 SV=1	EMC7	2.52525	1.33643	0.0787588
Q7KZI7	Serine/threonine-protein kinase MARK2 OS=Homo sapiens OX=9606 GN=MARK2 PE=1 SV=2	MARK2	2.17391	1.12029	0.441311
Q9NP81	Serine--tRNA ligase, mitochondrial OS=Homo sapiens OX=9606 GN=SARS2 PE=1 SV=1	SARS2	1.90476	0.929611	0.00211825
O43852	Calumenin OS=Homo sapiens OX=9606 GN=CALU PE=1 SV=2	CALU	2.1692	1.11716	0.0554033
Q8NBL1	Protein O-glucosyltransferase 1 OS=Homo sapiens OX=9606 GN=POGLUT1 PE=1 SV=1	POGLUT1	1.22699	0.295128	0.564747
Q9Y277	Voltage-dependent anion-selective channel protein 3 OS=Homo sapiens OX=9606 GN=VDAC3 PE=1 SV=1	VDAC3	1.60256	0.680382	0.599507
Q9UL46	Proteasome activator complex subunit 2 OS=Homo sapiens OX=9606 GN=PSME2 PE=1 SV=4	PSME2	1.6835	0.751465	0.39535
Q02318	Sterol 26-hydroxylase, mitochondrial OS=Homo sapiens OX=9606 GN=CYP27A1 PE=1 SV=1	CYP27A1	2.41546	1.2723
Q96I45	Transmembrane protein 141 OS=Homo sapiens OX=9606 GN=TMEM141 PE=1 SV=1	TMEM141	1.39082	0.475936
Q16543	Hsp90 co-chaperone Cdc37 OS=Homo sapiens OX=9606 GN=CDC37 PE=1 SV=1	CDC37	4.71698	2.23786	0.0136362
Q8N5M9	Protein jagunal homolog 1 OS=Homo sapiens OX=9606 GN=JAGN1 PE=1 SV=1	JAGN1	2.77008	1.46993
O95478	Ribosome biogenesis protein NSA2 homolog OS=Homo sapiens OX=9606 GN=NSA2 PE=1 SV=1	NSA2	1.37363	0.45799
Q9NYB0	Telomeric repeat-binding factor 2-interacting protein 1 OS=Homo sapiens OX=9606 GN=TERF2IP PE=1 SV=1	TERF2IP	6.41026	2.68038	0.000752988
P10644	cAMP-dependent protein kinase type I-alpha regulatory subunit OS=Homo sapiens OX=9606 GN=PRKAR1A PE=1 SV=1	PRKAR1A	3.1348	1.64837	0.0121593
P06576	ATP synthase subunit beta, mitochondrial OS=Homo sapiens OX=9606 GN=ATP5F1B PE=1 SV=3	ATP5F1B	1.26743	0.341903	0.812248
Q9BSH4	Translational activator of cytochrome c oxidase 1 OS=Homo sapiens OX=9606 GN=TACO1 PE=1 SV=1	TACO1	1.49925	0.584241	0.734466
Q9NVZ3	Adaptin ear-binding coat-associated protein 2 OS=Homo sapiens OX=9606 GN=NECAP2 PE=1 SV=1	NECAP2	1.96464	0.974262	0.499233
Q9BW85	Splicing factor YJU2 OS=Homo sapiens OX=9606 GN=YJU2 PE=1 SV=1	YJU2	1.48148	0.567041	0.790127
Q16595	Frataxin, mitochondrial OS=Homo sapiens OX=9606 GN=FXN PE=1 SV=2	FXN	3.89105	1.96016
P61006	Ras-related protein Rab-8A OS=Homo sapiens OX=9606 GN=RAB8A PE=1 SV=1	RAB8A	2.61097	1.38458	0.0391243
O95336	6-phosphogluconolactonase OS=Homo sapiens OX=9606 GN=PGLS PE=1 SV=2	PGLS	3.125	1.64386	0.00163195
Q13268	Dehydrogenase/reductase SDR family member 2, mitochondrial OS=Homo sapiens OX=9606 GN=DHRS2 PE=1 SV=4	DHRS2	0.681199	-0.553852	0.472422
Q9H6F5	Coiled-coil domain-containing protein 86 OS=Homo sapiens OX=9606 GN=CCDC86 PE=1 SV=1	CCDC86	3.18471	1.67116	0.112002
Q96BK5	PIN2/TERF1-interacting telomerase inhibitor 1 OS=Homo sapiens OX=9606 GN=PINX1 PE=1 SV=2	PINX1	1.57978	0.659723	0.303377
Q08945	FACT complex subunit SSRP1 OS=Homo sapiens OX=9606 GN=SSRP1 PE=1 SV=1	SSRP1	2.47525	1.30757	0.0535215
Q9NXR1-1	Isoform 2 of Nuclear distribution protein nudE homolog 1 OS=Homo sapiens OX=9606 GN=NDE1	NDE1	2.91545	1.54372	1.43e-05
Q6ZSJ8	Uncharacterized protein C1orf122 OS=Homo sapiens OX=9606 GN=C1orf122 PE=4 SV=2	C1orf122	3.09598	1.63039
O60884	DnaJ homolog subfamily A member 2 OS=Homo sapiens OX=9606 GN=DNAJA2 PE=1 SV=1	DNAJA2	3.53357	1.82113	0.0201801
Q9UIC8	Leucine carboxyl methyltransferase 1 OS=Homo sapiens OX=9606 GN=LCMT1 PE=1 SV=2	LCMT1	4.14938	2.05289	0.0224082
P56181-2	Isoform 2 of NADH dehydrogenase [ubiquinone] flavoprotein 3, mitochondrial OS=Homo sapiens OX=9606 GN=NDUFV3	NDUFV3	2.66667	1.41504	0.0419796
Q9H0U3	Magnesium transporter protein 1 OS=Homo sapiens OX=9606 GN=MAGT1 PE=1 SV=1	MAGT1	2.1978	1.13606	0.00204413
Q9H4A6	Golgi phosphoprotein 3 OS=Homo sapiens OX=9606 GN=GOLPH3 PE=1 SV=1	GOLPH3	2.65957	1.4112	0.141278
O95218	Zinc finger Ran-binding domain-containing protein 2 OS=Homo sapiens OX=9606 GN=ZRANB2 PE=1 SV=2	ZRANB2	4.56621	2.191	0.0173645
P24539	ATP synthase F(0) complex subunit B1, mitochondrial OS=Homo sapiens OX=9606 GN=ATP5PB PE=1 SV=2	ATP5PB	2.06186	1.04394	0.279252
Q96B36	Proline-rich AKT1 substrate 1 OS=Homo sapiens OX=9606 GN=AKT1S1 PE=1 SV=1	AKT1S1	1.32979	0.411195	0.414273
P62081	Small ribosomal subunit protein eS7 OS=Homo sapiens OX=9606 GN=RPS7 PE=1 SV=1	RPS7	3.43643	1.78091	0.00173673
Q9H9J2	Large ribosomal subunit protein mL44 OS=Homo sapiens OX=9606 GN=MRPL44 PE=1 SV=1	MRPL44	1.56006	0.641604	0.558872
P30049	ATP synthase subunit delta, mitochondrial OS=Homo sapiens OX=9606 GN=ATP5F1D PE=1 SV=2	ATP5F1D	1.14811	0.199255
O94992	Protein HEXIM1 OS=Homo sapiens OX=9606 GN=HEXIM1 PE=1 SV=1	HEXIM1	5.68182	2.50635	0.00864193
Q86TM6	E3 ubiquitin-protein ligase synoviolin OS=Homo sapiens OX=9606 GN=SYVN1 PE=1 SV=2	SYVN1	1.93798	0.954557	0.0206238
Q5VIR6	Vacuolar protein sorting-associated protein 53 homolog OS=Homo sapiens OX=9606 GN=VPS53 PE=1 SV=2	VPS53	1.98807	0.99137	0.0173752
P98175	RNA-binding protein 10 OS=Homo sapiens OX=9606 GN=RBM10 PE=1 SV=3	RBM10	2.55102	1.35107	0.00511258
Q16891-2	Isoform 2 of MICOS complex subunit MIC60 OS=Homo sapiens OX=9606 GN=IMMT	IMMT	2.94118	1.55639	0.000885727
Q9Y5V3	Melanoma-associated antigen D1 OS=Homo sapiens OX=9606 GN=MAGED1 PE=1 SV=3	MAGED1	2.49377	1.31833	0.221454
Q9NRG0	Chromatin accessibility complex protein 1 OS=Homo sapiens OX=9606 GN=CHRAC1 PE=1 SV=1	CHRAC1	1.53139	0.614845
Q9Y2C4	Nuclease EXOG, mitochondrial OS=Homo sapiens OX=9606 GN=EXOG PE=1 SV=2	EXOG	1.98807	0.99137
Q96KA5	Lipid scramblase CLPTM1L OS=Homo sapiens OX=9606 GN=CLPTM1L PE=1 SV=1	CLPTM1L	2.42718	1.27928	0.152481
Q9H5Q4	Dimethyladenosine transferase 2, mitochondrial OS=Homo sapiens OX=9606 GN=TFB2M PE=1 SV=1	TFB2M	4.90196	2.29336
P52434	DNA-directed RNA polymerases I, II, and III subunit RPABC3 OS=Homo sapiens OX=9606 GN=POLR2H PE=1 SV=4	POLR2H	2.07469	1.05289	0.194423
P35241	Radixin OS=Homo sapiens OX=9606 GN=RDX PE=1 SV=1	RDX	4.08163	2.02915	0.0144374
Q8NBJ5	Procollagen galactosyltransferase 1 OS=Homo sapiens OX=9606 GN=COLGALT1 PE=1 SV=1	COLGALT1	3.367	1.75147	5.12e-05
P82979	SAP domain-containing ribonucleoprotein OS=Homo sapiens OX=9606 GN=SARNP PE=1 SV=3	SARNP	4.6729	2.22432	0.0299606
Q8N5K1	CDGSH iron-sulfur domain-containing protein 2 OS=Homo sapiens OX=9606 GN=CISD2 PE=1 SV=1	CISD2	8.77193	3.13289	1.27e-07
O75909-1	Isoform 3 of Cyclin-K OS=Homo sapiens OX=9606 GN=CCNK	CCNK	3.80228	1.92687	0.0503213
Q5BKZ1	DBIRD complex subunit ZNF326 OS=Homo sapiens OX=9606 GN=ZNF326 PE=1 SV=2	ZNF326	3.98406	1.99424	0.00166172
Q96K37	Solute carrier family 35 member E1 OS=Homo sapiens OX=9606 GN=SLC35E1 PE=1 SV=2	SLC35E1	2.30947	1.20756	0.00179145
Q9Y221	60S ribosome subunit biogenesis protein NIP7 homolog OS=Homo sapiens OX=9606 GN=NIP7 PE=1 SV=1	NIP7	1.71821	0.780909
O15541	E3 ubiquitin-protein ligase RNF113A OS=Homo sapiens OX=9606 GN=RNF113A PE=1 SV=1	RNF113A	1.71821	0.780909	0.278623
Q9Y248	DNA replication complex GINS protein PSF2 OS=Homo sapiens OX=9606 GN=GINS2 PE=1 SV=1	GINS2	1.78571	0.836501
Q9UEU0	Vesicle transport through interaction with t-SNAREs homolog 1B OS=Homo sapiens OX=9606 GN=VTI1B PE=1 SV=3	VTI1B	4.85437	2.27928	0.0165535
Q13057	Bifunctional coenzyme A synthase OS=Homo sapiens OX=9606 GN=COASY PE=1 SV=4	COASY	1.20337	0.26708	0.788754
P48730	Casein kinase I isoform delta OS=Homo sapiens OX=9606 GN=CSNK1D PE=1 SV=2	CSNK1D	3.57143	1.8365	0.0693476
Q9Y3B4	Splicing factor 3B subunit 6 OS=Homo sapiens OX=9606 GN=SF3B6 PE=1 SV=1	SF3B6	2.40964	1.26882	0.0235019
Q01469	Fatty acid-binding protein 5 OS=Homo sapiens OX=9606 GN=FABP5 PE=1 SV=3	FABP5	1.28866	0.365871
O00762	Ubiquitin-conjugating enzyme E2 C OS=Homo sapiens OX=9606 GN=UBE2C PE=1 SV=1	UBE2C	3.41297	1.77103	0.0474914
Q6FI81	Anamorsin OS=Homo sapiens OX=9606 GN=CIAPIN1 PE=1 SV=2	CIAPIN1	2.28311	1.191	0.307961
Q8N684	Cleavage and polyadenylation specificity factor subunit 7 OS=Homo sapiens OX=9606 GN=CPSF7 PE=1 SV=1	CPSF7	4.5045	2.17137	2.92e-06
Q9Y5B6	PAX3- and PAX7-binding protein 1 OS=Homo sapiens OX=9606 GN=PAXBP1 PE=1 SV=2	PAXBP1	1.40845	0.494109	0.586865
P07910-2	Isoform C1 of Heterogeneous nuclear ribonucleoproteins C1/C2 OS=Homo sapiens OX=9606 GN=HNRNPC	HNRNPC	4.6729	2.22432	0.0156603
Q9P013	Spliceosome-associated protein CWC15 homolog OS=Homo sapiens OX=9606 GN=CWC15 PE=1 SV=2	CWC15	3.19489	1.67577	0.0248499
P51553	Isocitrate dehydrogenase [NAD] subunit gamma, mitochondrial OS=Homo sapiens OX=9606 GN=IDH3G PE=1 SV=1	IDH3G	1.88679	0.915936
P25787	Proteasome subunit alpha type-2 OS=Homo sapiens OX=9606 GN=PSMA2 PE=1 SV=2	PSMA2	2.36407	1.24127	0.0236588
Q8NE86	Calcium uniporter protein, mitochondrial OS=Homo sapiens OX=9606 GN=MCU PE=1 SV=1	MCU	3.07692	1.62149	0.0497671
Q13416	Origin recognition complex subunit 2 OS=Homo sapiens OX=9606 GN=ORC2 PE=1 SV=2	ORC2	3.43643	1.78091	0.000324969
P39748	Flap endonuclease 1 OS=Homo sapiens OX=9606 GN=FEN1 PE=1 SV=1	FEN1	2.13675	1.09542	0.213614
P15529	Membrane cofactor protein OS=Homo sapiens OX=9606 GN=CD46 PE=1 SV=3	CD46	1.05932	0.0831412
Q15629	Translocating chain-associated membrane protein 1 OS=Homo sapiens OX=9606 GN=TRAM1 PE=1 SV=3	TRAM1	1.32275	0.403542
O43752	Syntaxin-6 OS=Homo sapiens OX=9606 GN=STX6 PE=1 SV=1	STX6	1.94175	0.957356	0.00361243
O15530	3-phosphoinositide-dependent protein kinase 1 OS=Homo sapiens OX=9606 GN=PDPK1 PE=1 SV=1	PDPK1	2.7248	1.44615	0.00257872
P23588	Eukaryotic translation initiation factor 4B OS=Homo sapiens OX=9606 GN=EIF4B PE=1 SV=2	EIF4B	3.47222	1.79586	0.00255035
Q9UKK6	NTF2-related export protein 1 OS=Homo sapiens OX=9606 GN=NXT1 PE=1 SV=1	NXT1	1.67504	0.744197	0.0260148
O60613	Selenoprotein F OS=Homo sapiens OX=9606 GN=SELENOF PE=1 SV=4	SELENOF	3.69004	1.88364	0.0390486
O15446	DNA-directed RNA polymerase I subunit RPA34 OS=Homo sapiens OX=9606 GN=POLR1G PE=1 SV=1	POLR1G	1.86916	0.902389	0.181434
Q9BZE9	Tether containing UBX domain for GLUT4 OS=Homo sapiens OX=9606 GN=ASPSCR1 PE=1 SV=1	ASPSCR1	4.29185	2.1016	0.0462897
Q00325-2	Isoform B of Solute carrier family 25 member 3 OS=Homo sapiens OX=9606 GN=SLC25A3	SLC25A3	4.4843	2.16488	0.0110762
Q96CT7	Coiled-coil domain-containing protein 124 OS=Homo sapiens OX=9606 GN=CCDC124 PE=1 SV=1	CCDC124	2.04918	1.03505	0.228839
Q9H444	Charged multivesicular body protein 4b OS=Homo sapiens OX=9606 GN=CHMP4B PE=1 SV=1	CHMP4B	1.72117	0.78339	0.164905
Q9Y639	Neuroplastin OS=Homo sapiens OX=9606 GN=NPTN PE=1 SV=2	NPTN	2.331	1.22095	0.0233074
Q96P16	Regulation of nuclear pre-mRNA domain-containing protein 1A OS=Homo sapiens OX=9606 GN=RPRD1A PE=1 SV=1	RPRD1A	5.78035	2.53116	0.0984329
Q9BQ61	Telomerase RNA component interacting RNase OS=Homo sapiens OX=9606 GN=TRIR PE=1 SV=1	TRIR	2.6178	1.38836	0.155343
Q8N9N2-2	Isoform 2 of Activating signal cointegrator 1 complex subunit 1 OS=Homo sapiens OX=9606 GN=ASCC1	ASCC1	2.62467	1.39214	0.0909392
Q13557	Calcium/calmodulin-dependent protein kinase type II subunit delta OS=Homo sapiens OX=9606 GN=CAMK2D PE=1 SV=3	CAMK2D	4.56621	2.191	0.000337031
P36404	ADP-ribosylation factor-like protein 2 OS=Homo sapiens OX=9606 GN=ARL2 PE=1 SV=4	ARL2	0.873362	-0.195348
O75154	Rab11 family-interacting protein 3 OS=Homo sapiens OX=9606 GN=RAB11FIP3 PE=1 SV=1	RAB11FIP3	1.98807	0.99137	0.208804
Q8WYB5	Histone acetyltransferase KAT6B OS=Homo sapiens OX=9606 GN=KAT6B PE=1 SV=3	KAT6B	1.6835	0.751465	0.316059
Q86TN4	tRNA 2'-phosphotransferase 1 OS=Homo sapiens OX=9606 GN=TRPT1 PE=1 SV=2	TRPT1	3.93701	1.9771	0.00620989
P55795	Heterogeneous nuclear ribonucleoprotein H2 OS=Homo sapiens OX=9606 GN=HNRNPH2 PE=1 SV=1	HNRNPH2	2.68097	1.42275	0.106356
Q5RI15	Cytochrome c oxidase assembly protein COX20, mitochondrial OS=Homo sapiens OX=9606 GN=COX20 PE=1 SV=2	COX20	4.52489	2.17788
Q9UBB4	Ataxin-10 OS=Homo sapiens OX=9606 GN=ATXN10 PE=1 SV=1	ATXN10	4.46429	2.15843	0.00199893
O15400	Syntaxin-7 OS=Homo sapiens OX=9606 GN=STX7 PE=1 SV=4	STX7	2.40385	1.26534
Q3I5F7	Acyl-coenzyme A thioesterase 6 OS=Homo sapiens OX=9606 GN=ACOT6 PE=2 SV=2	ACOT6	0.184502	-2.43829
Q9BRT9	DNA replication complex GINS protein SLD5 OS=Homo sapiens OX=9606 GN=GINS4 PE=1 SV=1	GINS4	1.19617	0.258425	0.856884
Q8TB37	Iron-sulfur cluster transfer protein NUBPL OS=Homo sapiens OX=9606 GN=NUBPL PE=1 SV=3	NUBPL	6.99301	2.80591	0.00077931
Q9Y5X3	Sorting nexin-5 OS=Homo sapiens OX=9606 GN=SNX5 PE=1 SV=1	SNX5	3.50877	1.81097	0.04398
Q14157-1	Isoform 2 of Ubiquitin-associated protein 2-like OS=Homo sapiens OX=9606 GN=UBAP2L	UBAP2L	3.31126	1.72738	0.156507
Q96E39	RNA binding motif protein, X-linked-like-1 OS=Homo sapiens OX=9606 GN=RBMXL1 PE=1 SV=1	RBMXL1	1.70358	0.768568	0.381926
P48556	26S proteasome non-ATPase regulatory subunit 8 OS=Homo sapiens OX=9606 GN=PSMD8 PE=1 SV=2	PSMD8	2.23214	1.15843	0.11423
Q03252	Lamin-B2 OS=Homo sapiens OX=9606 GN=LMNB2 PE=1 SV=4	LMNB2	2.58398	1.36959	0.00160588
Q9NVI7-2	Isoform 2 of ATPase family AAA domain-containing protein 3A OS=Homo sapiens OX=9606 GN=ATAD3A	ATAD3A	2.45098	1.29336	0.00617017
Q8WYA6	Beta-catenin-like protein 1 OS=Homo sapiens OX=9606 GN=CTNNBL1 PE=1 SV=1	CTNNBL1	2.7248	1.44615	0.0178551
Q9UBW8	COP9 signalosome complex subunit 7a OS=Homo sapiens OX=9606 GN=COPS7A PE=1 SV=1	COPS7A	2.99401	1.58208	0.00618086
Q15428	Splicing factor 3A subunit 2 OS=Homo sapiens OX=9606 GN=SF3A2 PE=1 SV=2	SF3A2	3.77358	1.91594
Q9GZY8-2	Isoform 2 of Mitochondrial fission factor OS=Homo sapiens OX=9606 GN=MFF	MFF	1.40252	0.488026	0.00353612
Q9NYV4	Cyclin-dependent kinase 12 OS=Homo sapiens OX=9606 GN=CDK12 PE=1 SV=2	CDK12	2.7933	1.48197	0.0284959
Q9Y6G9	Cytoplasmic dynein 1 light intermediate chain 1 OS=Homo sapiens OX=9606 GN=DYNC1LI1 PE=1 SV=3	DYNC1LI1	2.38663	1.25498	0.0157632
P49406	Large ribosomal subunit protein bL19m OS=Homo sapiens OX=9606 GN=MRPL19 PE=1 SV=2	MRPL19	10.989	3.45799
O95831	Apoptosis-inducing factor 1, mitochondrial OS=Homo sapiens OX=9606 GN=AIFM1 PE=1 SV=1	AIFM1	3.84615	1.94342	0.00179902
Q13765	Nascent polypeptide-associated complex subunit alpha OS=Homo sapiens OX=9606 GN=NACA PE=1 SV=1	NACA	3.98406	1.99424	0.0333296
Q99848	Probable rRNA-processing protein EBP2 OS=Homo sapiens OX=9606 GN=EBNA1BP2 PE=1 SV=2	EBNA1BP2	2.78552	1.47794	0.452541
Q9Y2W1	Thyroid hormone receptor-associated protein 3 OS=Homo sapiens OX=9606 GN=THRAP3 PE=1 SV=2	THRAP3	5.98802	2.58208	3.76e-06
P25685	DnaJ homolog subfamily B member 1 OS=Homo sapiens OX=9606 GN=DNAJB1 PE=1 SV=4	DNAJB1	2.25225	1.17137	0.469208
P05455	Lupus La protein OS=Homo sapiens OX=9606 GN=SSB PE=1 SV=2	SSB	2.82486	1.49818	0.118488
O14734	Acyl-coenzyme A thioesterase 8 OS=Homo sapiens OX=9606 GN=ACOT8 PE=1 SV=1	ACOT8	100	6.64386
O60664	Perilipin-3 OS=Homo sapiens OX=9606 GN=PLIN3 PE=1 SV=3	PLIN3	2.96736	1.56918	0.00231439
Q9HDC9	Adipocyte plasma membrane-associated protein OS=Homo sapiens OX=9606 GN=APMAP PE=1 SV=2	APMAP	1.69205	0.75877	0.0756999
O15228	Dihydroxyacetone phosphate acyltransferase OS=Homo sapiens OX=9606 GN=GNPAT PE=1 SV=1	GNPAT	0.877963	-0.187768	0.989484
P61960	Ubiquitin-fold modifier 1 OS=Homo sapiens OX=9606 GN=UFM1 PE=1 SV=1	UFM1	4.60829	2.20423	0.040718
Q10471	Polypeptide N-acetylgalactosaminyltransferase 2 OS=Homo sapiens OX=9606 GN=GALNT2 PE=1 SV=1	GALNT2	2.40964	1.26882	0.0419941
P14174	Macrophage migration inhibitory factor OS=Homo sapiens OX=9606 GN=MIF PE=1 SV=4	MIF	3.34448	1.74178	0.00376934
Q6UN15	Pre-mRNA 3'-end-processing factor FIP1 OS=Homo sapiens OX=9606 GN=FIP1L1 PE=1 SV=1	FIP1L1	5.07614	2.34373	0.008906
Q15084	Protein disulfide-isomerase A6 OS=Homo sapiens OX=9606 GN=PDIA6 PE=1 SV=1	PDIA6	3.53357	1.82113	0.0104886
Q9NVD7	Alpha-parvin OS=Homo sapiens OX=9606 GN=PARVA PE=1 SV=1	PARVA	2.7933	1.48197	0.0220496
P49755	Transmembrane emp24 domain-containing protein 10 OS=Homo sapiens OX=9606 GN=TMED10 PE=1 SV=2	TMED10	3.09598	1.63039	0.000346546
Q9P0Z9	Peroxisomal sarcosine oxidase OS=Homo sapiens OX=9606 GN=PIPOX PE=1 SV=2	PIPOX	1.00908	0.013043
Q13185	Chromobox protein homolog 3 OS=Homo sapiens OX=9606 GN=CBX3 PE=1 SV=4	CBX3	2.47525	1.30757	0.0983136
Q9BV20	Methylthioribose-1-phosphate isomerase OS=Homo sapiens OX=9606 GN=MRI1 PE=1 SV=1	MRI1	2.80899	1.49005	0.244524
O95816	BAG family molecular chaperone regulator 2 OS=Homo sapiens OX=9606 GN=BAG2 PE=1 SV=1	BAG2	7.69231	2.94342
Q9BY43	Charged multivesicular body protein 4a OS=Homo sapiens OX=9606 GN=CHMP4A PE=1 SV=3	CHMP4A	2.50627	1.32554
Q96AG4	Leucine-rich repeat-containing protein 59 OS=Homo sapiens OX=9606 GN=LRRC59 PE=1 SV=1	LRRC59	4.09836	2.03505	0.0519096
O14874	Branched-chain alpha-ketoacid dehydrogenase kinase OS=Homo sapiens OX=9606 GN=BCKDK PE=1 SV=2	BCKDK	2.1322	1.09234
Q9Y2S7	Polymerase delta-interacting protein 2 OS=Homo sapiens OX=9606 GN=POLDIP2 PE=1 SV=1	POLDIP2	5.58659	2.48197	0.000435882
Q9H7Z7	Prostaglandin E synthase 2 OS=Homo sapiens OX=9606 GN=PTGES2 PE=1 SV=1	PTGES2	8.77193	3.13289	0.00990694
P61923	Coatomer subunit zeta-1 OS=Homo sapiens OX=9606 GN=COPZ1 PE=1 SV=1	COPZ1	3.59712	1.84684	0.0304889
Q8WW12	PEST proteolytic signal-containing nuclear protein OS=Homo sapiens OX=9606 GN=PCNP PE=1 SV=2	PCNP	3.55872	1.83136	0.164585
Q9BZ23	Pantothenate kinase 2, mitochondrial OS=Homo sapiens OX=9606 GN=PANK2 PE=1 SV=3	PANK2	1.67224	0.741783
Q9UBS4	DnaJ homolog subfamily B member 11 OS=Homo sapiens OX=9606 GN=DNAJB11 PE=1 SV=1	DNAJB11	2.50627	1.32554	0.529344
O00764	Pyridoxal kinase OS=Homo sapiens OX=9606 GN=PDXK PE=1 SV=1	PDXK	1.71821	0.780909	0.158013
Q9NP97	Dynein light chain roadblock-type 1 OS=Homo sapiens OX=9606 GN=DYNLRB1 PE=1 SV=3	DYNLRB1	2.63852	1.39973
P36551	Oxygen-dependent coproporphyrinogen-III oxidase, mitochondrial OS=Homo sapiens OX=9606 GN=CPOX PE=1 SV=3	CPOX	3.0581	1.61264	0.300085
Q9BVK6	Transmembrane emp24 domain-containing protein 9 OS=Homo sapiens OX=9606 GN=TMED9 PE=1 SV=2	TMED9	2.54453	1.3474	0.307591
P42167	Lamina-associated polypeptide 2, isoforms beta/gamma OS=Homo sapiens OX=9606 GN=TMPO PE=1 SV=2	TMPO	2.849	1.51046	0.0571822
P16422	Epithelial cell adhesion molecule OS=Homo sapiens OX=9606 GN=EPCAM PE=1 SV=2	EPCAM	5.68182	2.50635	0.0112032
P78417	Glutathione S-transferase omega-1 OS=Homo sapiens OX=9606 GN=GSTO1 PE=1 SV=2	GSTO1	2.59067	1.37333	0.102564
O60493	Sorting nexin-3 OS=Homo sapiens OX=9606 GN=SNX3 PE=1 SV=3	SNX3	6.17284	2.62593	0.000666098
Q96AY3	Peptidyl-prolyl cis-trans isomerase FKBP10 OS=Homo sapiens OX=9606 GN=FKBP10 PE=1 SV=1	FKBP10	0.345423	-1.53356	0.00189881
Q9NVA2	Septin-11 OS=Homo sapiens OX=9606 GN=SEPTIN11 PE=1 SV=3	SEPTIN11	2.52525	1.33643	0.0112961
Q96MW1	Coiled-coil domain-containing protein 43 OS=Homo sapiens OX=9606 GN=CCDC43 PE=1 SV=2	CCDC43	1.78571	0.836501	0.113091
P09429	High mobility group protein B1 OS=Homo sapiens OX=9606 GN=HMGB1 PE=1 SV=3	HMGB1	4.60829	2.20423	0.00074585
Q9ULX3	RNA-binding protein NOB1 OS=Homo sapiens OX=9606 GN=NOB1 PE=1 SV=1	NOB1	3.19489	1.67577	0.0246454
Q969U7	Proteasome assembly chaperone 2 OS=Homo sapiens OX=9606 GN=PSMG2 PE=1 SV=1	PSMG2	2.40385	1.26534	0.0172904
O60568	Multifunctional procollagen lysine hydroxylase and glycosyltransferase LH3 OS=Homo sapiens OX=9606 GN=PLOD3 PE=1 SV=1	PLOD3	1.08814	0.121863
Q96GD4	Aurora kinase B OS=Homo sapiens OX=9606 GN=AURKB PE=1 SV=3	AURKB	3.21543	1.68501	0.0878637
P84103	Serine/arginine-rich splicing factor 3 OS=Homo sapiens OX=9606 GN=SRSF3 PE=1 SV=1	SRSF3	3.27869	1.71312	0.123694
Q9HAV7	GrpE protein homolog 1, mitochondrial OS=Homo sapiens OX=9606 GN=GRPEL1 PE=1 SV=2	GRPEL1	3.63636	1.8625	0.127215
P07307	Asialoglycoprotein receptor 2 OS=Homo sapiens OX=9606 GN=ASGR2 PE=1 SV=2	ASGR2	4.71698	2.23786
O00193	Small acidic protein OS=Homo sapiens OX=9606 GN=SMAP PE=1 SV=1	SMAP	2.73224	1.45008	0.0719
Q8TDP1	Ribonuclease H2 subunit C OS=Homo sapiens OX=9606 GN=RNASEH2C PE=1 SV=1	RNASEH2C	2.331	1.22095	0.105403
Q15417	Calponin-3 OS=Homo sapiens OX=9606 GN=CNN3 PE=1 SV=1	CNN3	0.868056	-0.204141	0.825959
Q8TED0	U3 small nucleolar RNA-associated protein 15 homolog OS=Homo sapiens OX=9606 GN=UTP15 PE=1 SV=3	UTP15	0.844595	-0.243669	0.811813
P56182	Ribosomal RNA processing protein 1 homolog A OS=Homo sapiens OX=9606 GN=RRP1 PE=1 SV=1	RRP1	5.18135	2.37333	0.000389882
P36639	Oxidized purine nucleoside triphosphate hydrolase OS=Homo sapiens OX=9606 GN=NUDT1 PE=1 SV=4	NUDT1	4.40529	2.13924
P19440	Glutathione hydrolase 1 proenzyme OS=Homo sapiens OX=9606 GN=GGT1 PE=1 SV=2	GGT1	0.554939	-0.849599	0.131766
O15347	High mobility group protein B3 OS=Homo sapiens OX=9606 GN=HMGB3 PE=1 SV=4	HMGB3	2.84091	1.50635	0.00173128
Q9H479	Fructosamine-3-kinase OS=Homo sapiens OX=9606 GN=FN3K PE=1 SV=1	FN3K	1.23153	0.300448	0.917258
Q02809	Procollagen-lysine,2-oxoglutarate 5-dioxygenase 1 OS=Homo sapiens OX=9606 GN=PLOD1 PE=1 SV=2	PLOD1	1.78571	0.836501	0.630833
P09601	Heme oxygenase 1 OS=Homo sapiens OX=9606 GN=HMOX1 PE=1 SV=1	HMOX1	1.84162	0.880976	0.117613
Q8NEJ9	Neuroguidin OS=Homo sapiens OX=9606 GN=NGDN PE=1 SV=1	NGDN	2.96736	1.56918	0.0436432
P20340-2	Isoform 2 of Ras-related protein Rab-6A OS=Homo sapiens OX=9606 GN=RAB6A	RAB6A	100	6.64386
Q7Z422	SUZ domain-containing protein 1 OS=Homo sapiens OX=9606 GN=SZRD1 PE=1 SV=1	SZRD1	3.3557	1.74662	0.156142
Q7L0Y3	tRNA methyltransferase 10 homolog C OS=Homo sapiens OX=9606 GN=TRMT10C PE=1 SV=2	TRMT10C	5.40541	2.4344	0.00339556
Q08257	Quinone oxidoreductase OS=Homo sapiens OX=9606 GN=CRYZ PE=1 SV=1	CRYZ	0.777001	-0.364012	0.852191
Q96SU4	Oxysterol-binding protein-related protein 9 OS=Homo sapiens OX=9606 GN=OSBPL9 PE=1 SV=2	OSBPL9	1.94553	0.96016	0.349875
Q86Y39	NADH dehydrogenase [ubiquinone] 1 alpha subcomplex subunit 11 OS=Homo sapiens OX=9606 GN=NDUFA11 PE=1 SV=3	NDUFA11	1.51745	0.60165	0.309851
Q96PU8	KH domain-containing RNA-binding protein QKI OS=Homo sapiens OX=9606 GN=QKI PE=1 SV=1	QKI	5.64972	2.49818	0.000403901
Q9NRN7	L-aminoadipate-semialdehyde dehydrogenase-phosphopantetheinyl transferase OS=Homo sapiens OX=9606 GN=AASDHPPT PE=1 SV=2	AASDHPPT	3.89105	1.96016	0.0365558
O43615	Mitochondrial import inner membrane translocase subunit TIM44 OS=Homo sapiens OX=9606 GN=TIMM44 PE=1 SV=2	TIMM44	3.20513	1.68038	0.1689
O60869	Endothelial differentiation-related factor 1 OS=Homo sapiens OX=9606 GN=EDF1 PE=1 SV=1	EDF1	3.69004	1.88364	0.0500664
P62269	Small ribosomal subunit protein uS13 OS=Homo sapiens OX=9606 GN=RPS18 PE=1 SV=3	RPS18	5.61798	2.49005	0.0554375
P09661	U2 small nuclear ribonucleoprotein A' OS=Homo sapiens OX=9606 GN=SNRPA1 PE=1 SV=2	SNRPA1	3.62319	1.85726	0.0022214
P04439	HLA class I histocompatibility antigen, A alpha chain OS=Homo sapiens OX=9606 GN=HLA-A PE=1 SV=2	HLA-A	2.25734	1.17462
O43852-4	Isoform 4 of Calumenin OS=Homo sapiens OX=9606 GN=CALU	CALU	3.61011	1.85204
Q9Y2B0	Protein canopy homolog 2 OS=Homo sapiens OX=9606 GN=CNPY2 PE=1 SV=1	CNPY2	5.18135	2.37333	4.17e-05
Q7Z417	FMR1-interacting protein NUFIP2 OS=Homo sapiens OX=9606 GN=NUFIP2 PE=1 SV=1	NUFIP2	0.97561	-0.0356239	0.999571
Q9NZ45	CDGSH iron-sulfur domain-containing protein 1 OS=Homo sapiens OX=9606 GN=CISD1 PE=1 SV=1	CISD1	1.17371	0.231075	0.949626
Q96K17	Transcription factor BTF3 homolog 4 OS=Homo sapiens OX=9606 GN=BTF3L4 PE=1 SV=1	BTF3L4	4.31034	2.1078	0.0518449
Q9BYG3	MKI67 FHA domain-interacting nucleolar phosphoprotein OS=Homo sapiens OX=9606 GN=NIFK PE=1 SV=1	NIFK	6.25	2.64386	0.057828
P30533	Alpha-2-macroglobulin receptor-associated protein OS=Homo sapiens OX=9606 GN=LRPAP1 PE=1 SV=1	LRPAP1	4.38596	2.13289	0.00708171
Q9HD15	Steroid receptor RNA activator 1 OS=Homo sapiens OX=9606 GN=SRA1 PE=1 SV=2	SRA1	5	2.32193
P13995	Bifunctional methylenetetrahydrofolate dehydrogenase/cyclohydrolase, mitochondrial OS=Homo sapiens OX=9606 GN=MTHFD2 PE=1 SV=2	MTHFD2	8.13008	3.02327	0.00773924
Q9NZM5	Ribosome biogenesis protein NOP53 OS=Homo sapiens OX=9606 GN=NOP53 PE=1 SV=2	NOP53	2.05761	1.04097	0.0699127
Q9BWD1	Acetyl-CoA acetyltransferase, cytosolic OS=Homo sapiens OX=9606 GN=ACAT2 PE=1 SV=2	ACAT2	3.57143	1.8365	0.00042817
Q5QNW6	Histone H2B type 2-F OS=Homo sapiens OX=9606 GN=H2BC18 PE=1 SV=3	H2BC18	5.2356	2.38836	0.0542368
Q96MG7	Non-structural maintenance of chromosomes element 3 homolog OS=Homo sapiens OX=9606 GN=NSMCE3 PE=1 SV=1	NSMCE3	5.71429	2.51457	0.0332367
P36507	Dual specificity mitogen-activated protein kinase kinase 2 OS=Homo sapiens OX=9606 GN=MAP2K2 PE=1 SV=1	MAP2K2	3.23625	1.69432	0.0691031
O60828	Polyglutamine-binding protein 1 OS=Homo sapiens OX=9606 GN=PQBP1 PE=1 SV=1	PQBP1	1.61031	0.687335
Q96C86	m7GpppX diphosphatase OS=Homo sapiens OX=9606 GN=DCPS PE=1 SV=2	DCPS	2.91545	1.54372	0.00667937
Q15019	Septin-2 OS=Homo sapiens OX=9606 GN=SEPTIN2 PE=1 SV=1	SEPTIN2	4.65116	2.21759	0.000775578
Q9BYD6	Large ribosomal subunit protein uL1m OS=Homo sapiens OX=9606 GN=MRPL1 PE=1 SV=2	MRPL1	3.93701	1.9771	0.000949438
Q9UNI6	Dual specificity protein phosphatase 12 OS=Homo sapiens OX=9606 GN=DUSP12 PE=1 SV=1	DUSP12	29.4118	4.87832
O75832	26S proteasome non-ATPase regulatory subunit 10 OS=Homo sapiens OX=9606 GN=PSMD10 PE=1 SV=1	PSMD10	1.82815	0.870387
P38159	RNA-binding motif protein, X chromosome OS=Homo sapiens OX=9606 GN=RBMX PE=1 SV=3	RBMX	4.36681	2.12658	0.122864
Q8NC56	LEM domain-containing protein 2 OS=Homo sapiens OX=9606 GN=LEMD2 PE=1 SV=1	LEMD2	3.09598	1.63039	0.0112926
Q6P6C2	RNA demethylase ALKBH5 OS=Homo sapiens OX=9606 GN=ALKBH5 PE=1 SV=2	ALKBH5	2.53807	1.34373	0.0273531
Q9HCD5	Nuclear receptor coactivator 5 OS=Homo sapiens OX=9606 GN=NCOA5 PE=1 SV=2	NCOA5	4.83092	2.2723	0.0097793
Q9NX63	MICOS complex subunit MIC19 OS=Homo sapiens OX=9606 GN=CHCHD3 PE=1 SV=1	CHCHD3	2.75482	1.46196	0.119252
Q15286	Ras-related protein Rab-35 OS=Homo sapiens OX=9606 GN=RAB35 PE=1 SV=1	RAB35	5.64972	2.49818	0.00683866
Q8WXX5	DnaJ homolog subfamily C member 9 OS=Homo sapiens OX=9606 GN=DNAJC9 PE=1 SV=1	DNAJC9	7.19424	2.84684	0.0565908
Q9NQZ2	Something about silencing protein 10 OS=Homo sapiens OX=9606 GN=UTP3 PE=1 SV=1	UTP3	2.97619	1.57347
Q9UMX0	Ubiquilin-1 OS=Homo sapiens OX=9606 GN=UBQLN1 PE=1 SV=2	UBQLN1	3.92157	1.97143	0.000345022
O00244	Copper transport protein ATOX1 OS=Homo sapiens OX=9606 GN=ATOX1 PE=1 SV=1	ATOX1	2.04082	1.02915
A4D1E9	GTP-binding protein 10 OS=Homo sapiens OX=9606 GN=GTPBP10 PE=1 SV=1	GTPBP10	1.72414	0.785875
Q96A57	Transmembrane protein 230 OS=Homo sapiens OX=9606 GN=TMEM230 PE=1 SV=1	TMEM230	100	6.64386
Q96H20	Vacuolar-sorting protein SNF8 OS=Homo sapiens OX=9606 GN=SNF8 PE=1 SV=1	SNF8	4.16667	2.05889	0.0604599
O00330	Pyruvate dehydrogenase protein X component, mitochondrial OS=Homo sapiens OX=9606 GN=PDHX PE=1 SV=3	PDHX	2.14592	1.1016	0.707564
O95881	Thioredoxin domain-containing protein 12 OS=Homo sapiens OX=9606 GN=TXNDC12 PE=1 SV=1	TXNDC12	4.65116	2.21759	0.137148
Q9H009	Nascent polypeptide-associated complex subunit alpha-2 OS=Homo sapiens OX=9606 GN=NACA2 PE=1 SV=1	NACA2	19.2308	4.26534
P68036	Ubiquitin-conjugating enzyme E2 L3 OS=Homo sapiens OX=9606 GN=UBE2L3 PE=1 SV=1	UBE2L3	4.73934	2.24469	0.0310262
Q01105-2	Isoform 2 of Protein SET OS=Homo sapiens OX=9606 GN=SET	SET	5.64972	2.49818	0.0187145
O95292	Vesicle-associated membrane protein-associated protein B/C OS=Homo sapiens OX=9606 GN=VAPB PE=1 SV=3	VAPB	4.6729	2.22432	0.000311204
Q9UN86	Ras GTPase-activating protein-binding protein 2 OS=Homo sapiens OX=9606 GN=G3BP2 PE=1 SV=2	G3BP2	2.87356	1.52284	0.0533886
Q15293	Reticulocalbin-1 OS=Homo sapiens OX=9606 GN=RCN1 PE=1 SV=1	RCN1	4.14938	2.05289
Q9BRK5	45 kDa calcium-binding protein OS=Homo sapiens OX=9606 GN=SDF4 PE=1 SV=1	SDF4	0.896057	-0.158337	0.996531
Q9UJZ1	Stomatin-like protein 2, mitochondrial OS=Homo sapiens OX=9606 GN=STOML2 PE=1 SV=1	STOML2	3.125	1.64386	0.00173886
Q96EK5	KIF-binding protein OS=Homo sapiens OX=9606 GN=KIFBP PE=1 SV=1	KIFBP	2.65252	1.40736	0.0728045
Q9Y2R0	Cytochrome c oxidase assembly factor 3 homolog, mitochondrial OS=Homo sapiens OX=9606 GN=COA3 PE=1 SV=1	COA3	100	6.64386
Q96AB3	Isochorismatase domain-containing protein 2 OS=Homo sapiens OX=9606 GN=ISOC2 PE=1 SV=1	ISOC2	1.34409	0.426625	0.888481
Q969H8	Myeloid-derived growth factor OS=Homo sapiens OX=9606 GN=MYDGF PE=1 SV=1	MYDGF	3.20513	1.68038
Q13438	Protein OS-9 OS=Homo sapiens OX=9606 GN=OS9 PE=1 SV=1	OS9	2.85714	1.51457	0.165518
Q9NR28	Diablo IAP-binding mitochondrial protein OS=Homo sapiens OX=9606 GN=DIABLO PE=1 SV=1	DIABLO	1.67224	0.741783
Q9HD23	Magnesium transporter MRS2 homolog, mitochondrial OS=Homo sapiens OX=9606 GN=MRS2 PE=1 SV=1	MRS2	3.23625	1.69432	0.0798926
Q9Y312	Protein AAR2 homolog OS=Homo sapiens OX=9606 GN=AAR2 PE=1 SV=2	AAR2	3.64964	1.86775	0.0844038
Q9BQP7	Mitochondrial genome maintenance exonuclease 1 OS=Homo sapiens OX=9606 GN=MGME1 PE=1 SV=1	MGME1	5.07614	2.34373	0.00778647
Q99933	BAG family molecular chaperone regulator 1 OS=Homo sapiens OX=9606 GN=BAG1 PE=1 SV=4	BAG1	3.41297	1.77103	0.10437
P08579	U2 small nuclear ribonucleoprotein B'' OS=Homo sapiens OX=9606 GN=SNRPB2 PE=1 SV=1	SNRPB2	7.0922	2.82623	0.0206798
P51571	Translocon-associated protein subunit delta OS=Homo sapiens OX=9606 GN=SSR4 PE=1 SV=1	SSR4	2.19298	1.13289
Q9Y580	RNA-binding protein 7 OS=Homo sapiens OX=9606 GN=RBM7 PE=1 SV=1	RBM7	1.82149	0.865122
Q9P0L0	Vesicle-associated membrane protein-associated protein A OS=Homo sapiens OX=9606 GN=VAPA PE=1 SV=3	VAPA	4.21941	2.07704	0.0491128
P53999	Activated RNA polymerase II transcriptional coactivator p15 OS=Homo sapiens OX=9606 GN=SUB1 PE=1 SV=3	SUB1	3.38983	1.76121	0.0692415
Q9BVS5	tRNA (adenine(58)-N(1))-methyltransferase, mitochondrial OS=Homo sapiens OX=9606 GN=TRMT61B PE=1 SV=2	TRMT61B	6.75676	2.75633
Q9BTU6	Phosphatidylinositol 4-kinase type 2-alpha OS=Homo sapiens OX=9606 GN=PI4K2A PE=1 SV=1	PI4K2A	1.85874	0.894322	0.640667
Q8WXF1	Paraspeckle component 1 OS=Homo sapiens OX=9606 GN=PSPC1 PE=1 SV=1	PSPC1	3.90625	1.96578	0.00496101
P55145	Mesencephalic astrocyte-derived neurotrophic factor OS=Homo sapiens OX=9606 GN=MANF PE=1 SV=3	MANF	3.27869	1.71312	0.0283019
Q9UM00	Calcium load-activated calcium channel OS=Homo sapiens OX=9606 GN=TMCO1 PE=1 SV=2	TMCO1	1.62338	0.698998	0.405378
P62993	Growth factor receptor-bound protein 2 OS=Homo sapiens OX=9606 GN=GRB2 PE=1 SV=1	GRB2	3.87597	1.95456	0.00158564
P36542	ATP synthase subunit gamma, mitochondrial OS=Homo sapiens OX=9606 GN=ATP5F1C PE=1 SV=1	ATP5F1C	2.2779	1.18771	0.12337
P14406	Cytochrome c oxidase subunit 7A2, mitochondrial OS=Homo sapiens OX=9606 GN=COX7A2 PE=1 SV=1	COX7A2	3.33333	1.73697	0.0101418
P68400	Casein kinase II subunit alpha OS=Homo sapiens OX=9606 GN=CSNK2A1 PE=1 SV=1	CSNK2A1	1.77305	0.826233	0.255506
P61086	Ubiquitin-conjugating enzyme E2 K OS=Homo sapiens OX=9606 GN=UBE2K PE=1 SV=3	UBE2K	2.09644	1.06794	0.418712
Q9GZR2	RNA exonuclease 4 OS=Homo sapiens OX=9606 GN=REXO4 PE=1 SV=2	REXO4	2.849	1.51046	0.0298136
Q9Y291	Small ribosomal subunit protein mS33 OS=Homo sapiens OX=9606 GN=MRPS33 PE=1 SV=1	MRPS33	4.46429	2.15843	0.0106209
O75380	NADH dehydrogenase [ubiquinone] iron-sulfur protein 6, mitochondrial OS=Homo sapiens OX=9606 GN=NDUFS6 PE=1 SV=1	NDUFS6	1.53846	0.621488	0.571197
Q9BYJ9	YTH domain-containing family protein 1 OS=Homo sapiens OX=9606 GN=YTHDF1 PE=1 SV=1	YTHDF1	2.58398	1.36959
Q9NQG5	Regulation of nuclear pre-mRNA domain-containing protein 1B OS=Homo sapiens OX=9606 GN=RPRD1B PE=1 SV=1	RPRD1B	3.38983	1.76121	0.0337315
Q9UKK9	ADP-sugar pyrophosphatase OS=Homo sapiens OX=9606 GN=NUDT5 PE=1 SV=1	NUDT5	4.60829	2.20423	0.0211802
A0A1B0GUS4	Ubiquitin-conjugating enzyme E2 L5 OS=Homo sapiens OX=9606 GN=UBE2L5 PE=2 SV=1	UBE2L5	7.93651	2.9885	0.000261568
P51572	B-cell receptor-associated protein 31 OS=Homo sapiens OX=9606 GN=BCAP31 PE=1 SV=3	BCAP31	4.25532	2.08927	0.0200344
Q9Y3A4	Ribosomal RNA-processing protein 7 homolog A OS=Homo sapiens OX=9606 GN=RRP7A PE=1 SV=2	RRP7A	2.07039	1.0499
P18615	Negative elongation factor E OS=Homo sapiens OX=9606 GN=NELFE PE=1 SV=3	NELFE	4.03226	2.01159	0.00172197
Q93045	Stathmin-2 OS=Homo sapiens OX=9606 GN=STMN2 PE=1 SV=3	STMN2	1.36426	0.448115	0.929605
Q86UE4	Protein LYRIC OS=Homo sapiens OX=9606 GN=MTDH PE=1 SV=2	MTDH	7.40741	2.88897	0.000123112
P62841	Small ribosomal subunit protein uS19 OS=Homo sapiens OX=9606 GN=RPS15 PE=1 SV=2	RPS15	3.48432	1.80088	0.0598125
P09012	U1 small nuclear ribonucleoprotein A OS=Homo sapiens OX=9606 GN=SNRPA PE=1 SV=3	SNRPA	9.52381	3.25154	0.0618621
Q04837	Single-stranded DNA-binding protein, mitochondrial OS=Homo sapiens OX=9606 GN=SSBP1 PE=1 SV=1	SSBP1	6.25	2.64386	0.0714397
Q8N5M1	ATP synthase mitochondrial F1 complex assembly factor 2 OS=Homo sapiens OX=9606 GN=ATPAF2 PE=1 SV=1	ATPAF2	5.84795	2.54793	0.151692
P46736	Lys-63-specific deubiquitinase BRCC36 OS=Homo sapiens OX=9606 GN=BRCC3 PE=1 SV=2	BRCC3	3.06748	1.61706	0.00451364
Q9UKY7	Protein CDV3 homolog OS=Homo sapiens OX=9606 GN=CDV3 PE=1 SV=1	CDV3	2.48756	1.31473	0.00451212
Q9UHQ4	B-cell receptor-associated protein 29 OS=Homo sapiens OX=9606 GN=BCAP29 PE=1 SV=2	BCAP29	4.6729	2.22432	0.0324742
P61088	Ubiquitin-conjugating enzyme E2 N OS=Homo sapiens OX=9606 GN=UBE2N PE=1 SV=1	UBE2N	4.54545	2.18442	0.020527
Q9NQ88	Fructose-2,6-bisphosphatase TIGAR OS=Homo sapiens OX=9606 GN=TIGAR PE=1 SV=1	TIGAR	5.95238	2.57347	0.0393904
P35637	RNA-binding protein FUS OS=Homo sapiens OX=9606 GN=FUS PE=1 SV=1	FUS	3.09598	1.63039	0.140676
P30085	UMP-CMP kinase OS=Homo sapiens OX=9606 GN=CMPK1 PE=1 SV=3	CMPK1	3.89105	1.96016
Q9UMS0	NFU1 iron-sulfur cluster scaffold homolog, mitochondrial OS=Homo sapiens OX=9606 GN=NFU1 PE=1 SV=2	NFU1	9.00901	3.17137
Q9HC07	Putative divalent cation/proton antiporter TMEM165 OS=Homo sapiens OX=9606 GN=TMEM165 PE=1 SV=1	TMEM165	3.33333	1.73697	0.0215774
Q01995	Transgelin OS=Homo sapiens OX=9606 GN=TAGLN PE=1 SV=4	TAGLN	0.727273	-0.459432	0.924748
Q9BV57	Acireductone dioxygenase OS=Homo sapiens OX=9606 GN=ADI1 PE=1 SV=1	ADI1	4.329	2.11404
Q86U42	Polyadenylate-binding protein 2 OS=Homo sapiens OX=9606 GN=PABPN1 PE=1 SV=3	PABPN1	5	2.32193
P17096	High mobility group protein HMG-I/HMG-Y OS=Homo sapiens OX=9606 GN=HMGA1 PE=1 SV=3	HMGA1	100	6.64386
Q99828	Calcium and integrin-binding protein 1 OS=Homo sapiens OX=9606 GN=CIB1 PE=1 SV=4	CIB1	3.41297	1.77103	0.227543
Q9Y2Q9	Small ribosomal subunit protein bS1m OS=Homo sapiens OX=9606 GN=MRPS28 PE=1 SV=1	MRPS28	10.5263	3.39593	0.00960638
Q14320	Protein FAM50A OS=Homo sapiens OX=9606 GN=FAM50A PE=1 SV=2	FAM50A	100	6.64386
Q15907	Ras-related protein Rab-11B OS=Homo sapiens OX=9606 GN=RAB11B PE=1 SV=4	RAB11B	5.34759	2.41889	0.0174973
Q5T440	Putative transferase CAF17, mitochondrial OS=Homo sapiens OX=9606 GN=IBA57 PE=1 SV=1	IBA57	3.47222	1.79586	0.0217947
O14737	Programmed cell death protein 5 OS=Homo sapiens OX=9606 GN=PDCD5 PE=1 SV=3	PDCD5	6.17284	2.62593	0.0839042
P41208	Centrin-2 OS=Homo sapiens OX=9606 GN=CETN2 PE=1 SV=1	CETN2	5.46448	2.45008	0.0803566
Q7KZN9	Cytochrome c oxidase assembly protein COX15 homolog OS=Homo sapiens OX=9606 GN=COX15 PE=1 SV=1	COX15	5.40541	2.4344	0.104873
O95249	Golgi SNAP receptor complex member 1 OS=Homo sapiens OX=9606 GN=GOSR1 PE=1 SV=1	GOSR1	2.1645	1.11404
Q9BYN8	Small ribosomal subunit protein mS26 OS=Homo sapiens OX=9606 GN=MRPS26 PE=1 SV=1	MRPS26	47.619	5.57347
Q9UNZ2	NSFL1 cofactor p47 OS=Homo sapiens OX=9606 GN=NSFL1C PE=1 SV=2	NSFL1C	8.06452	3.01159	0.343041
O43676	NADH dehydrogenase [ubiquinone] 1 beta subcomplex subunit 3 OS=Homo sapiens OX=9606 GN=NDUFB3 PE=1 SV=3	NDUFB3	1.03734	0.0528949
Q96EY8	Corrinoid adenosyltransferase MMAB OS=Homo sapiens OX=9606 GN=MMAB PE=1 SV=1	MMAB	2.98507	1.57777	0.376189
Q96EY1	DnaJ homolog subfamily A member 3, mitochondrial OS=Homo sapiens OX=9606 GN=DNAJA3 PE=1 SV=2	DNAJA3	2.39808	1.26188	0.131725
Q9BRX8	Peroxiredoxin-like 2A OS=Homo sapiens OX=9606 GN=PRXL2A PE=1 SV=3	PRXL2A	5.71429	2.51457	0.00306354
Q9NVH1	DnaJ homolog subfamily C member 11 OS=Homo sapiens OX=9606 GN=DNAJC11 PE=1 SV=2	DNAJC11	4.20168	2.07097
P06493	Cyclin-dependent kinase 1 OS=Homo sapiens OX=9606 GN=CDK1 PE=1 SV=3	CDK1	2.77778	1.47393	0.0331265
P67809	Y-box-binding protein 1 OS=Homo sapiens OX=9606 GN=YBX1 PE=1 SV=3	YBX1	6.36943	2.67116	0.00437829
Q86V81	THO complex subunit 4 OS=Homo sapiens OX=9606 GN=ALYREF PE=1 SV=3	ALYREF	5.02513	2.32916	0.011387
P43307	Translocon-associated protein subunit alpha OS=Homo sapiens OX=9606 GN=SSR1 PE=1 SV=3	SSR1	9.52381	3.25154	0.053511
Q9H6E4	Coiled-coil domain-containing protein 134 OS=Homo sapiens OX=9606 GN=CCDC134 PE=1 SV=1	CCDC134	0.544662	-0.876566
Q9Y3A6	Transmembrane emp24 domain-containing protein 5 OS=Homo sapiens OX=9606 GN=TMED5 PE=1 SV=1	TMED5	0.90009	-0.151859
Q92804	TATA-binding protein-associated factor 2N OS=Homo sapiens OX=9606 GN=TAF15 PE=1 SV=1	TAF15	6.06061	2.59946
P52926	High mobility group protein HMGI-C OS=Homo sapiens OX=9606 GN=HMGA2 PE=1 SV=1	HMGA2	0.193836	-2.36709
O75937	DnaJ homolog subfamily C member 8 OS=Homo sapiens OX=9606 GN=DNAJC8 PE=1 SV=2	DNAJC8	5.02513	2.32916	0.0239403
O14907	Tax1-binding protein 3 OS=Homo sapiens OX=9606 GN=TAX1BP3 PE=1 SV=2	TAX1BP3	8.26446	3.04692	0.0371304
O95139	NADH dehydrogenase [ubiquinone] 1 beta subcomplex subunit 6 OS=Homo sapiens OX=9606 GN=NDUFB6 PE=1 SV=3	NDUFB6	1.84502	0.883635	0.67461
O75964	ATP synthase subunit g, mitochondrial OS=Homo sapiens OX=9606 GN=ATP5MG PE=1 SV=3	ATP5MG	16.9492	4.08314
Q14011	Cold-inducible RNA-binding protein OS=Homo sapiens OX=9606 GN=CIRBP PE=1 SV=1	CIRBP	5.37634	2.42663	0.00338349
Q9Y2V2	Calcium-regulated heat-stable protein 1 OS=Homo sapiens OX=9606 GN=CARHSP1 PE=1 SV=2	CARHSP1	3.7037	1.88897
Q14257	Reticulocalbin-2 OS=Homo sapiens OX=9606 GN=RCN2 PE=1 SV=1	RCN2	1.9084	0.932361
Q99623	Prohibitin-2 OS=Homo sapiens OX=9606 GN=PHB2 PE=1 SV=2	PHB2	5.18135	2.37333	0.0262261
Q9UIJ7	GTP:AMP phosphotransferase AK3, mitochondrial OS=Homo sapiens OX=9606 GN=AK3 PE=1 SV=4	AK3	0.722543	-0.468844
Q9UEE9	Craniofacial development protein 1 OS=Homo sapiens OX=9606 GN=CFDP1 PE=1 SV=1	CFDP1	4.36681	2.12658	0.505443
O43169	Cytochrome b5 type B OS=Homo sapiens OX=9606 GN=CYB5B PE=1 SV=3	CYB5B	7.0922	2.82623	0.310695
Q9BZX2	Uridine-cytidine kinase 2 OS=Homo sapiens OX=9606 GN=UCK2 PE=1 SV=1	UCK2	6.45161	2.68966	0.0131689
